# Multi-scale early warning system for influenza A spillovers

**DOI:** 10.1101/2025.05.24.655955

**Authors:** Tommaso Alfonsi, Anna Bernasconi, Matteo Chiara, Stefano Ceri

**Author notes:** These authors contributed equally to this work (Tommaso Alfonsi, Anna Bernasconi).

## Abstract

Spillovers of Influenza A viruses into farmed animals and humans have the potential to trigger epidemics or even global pandemics. We introduce FluWarning, a highly efficient and elegant computational method based on anomaly detection of codon bias and dinucleotide composition for early flagging of divergent viral HA segments. Applied to H1N1 specimens collected between 2008-2009, FluWarning accurately identifies the emergence of pdm09 - the virus that caused the 2009 flu pandemic; warnings precede the observed progression of the pandemic. Applied to H5N1 specimens collected between 2019 and 2025, FluWarning flagged the emergence of the B3.13 genotype, linked to a spillover event in dairy cows in the United States. In summary, FluWarning is an effective multi-scale warning system for IAVs, detecting spillovers with few available sequences.

**One-Sentence Summary:** Early detection of zoonoses using a few viral sequences is critical for the timely implementation of mitigation strategies.

---

Early detection of changes in the viral genome is paramount for the development of warning systems and the implementation of mitigation strategies. Leaps across different species have been shown to be increasingly frequent (*1*) and can escalate to global health emergencies. Evolutionary breakthroughs may lead to sustainable transmission in a new ecological niche and eventually spillover to further species (as previously observed for Ebola (*2*) or coronaviruses (*3*)).

In information science, conflict and disruption are typically observed through anomaly detection methods; anomalies are carriers of critical information, such as extreme weather conditions, fault tracking, and fraud activities. Several surveys of anomaly detection methods have been proposed previously (*4, 5*), also for temporal data (*6*). Here we introduce FluWarning, a novel computational approach that applies anomaly detection to genomic features, flagging viral specimens showing critical changes with respect to the genome of cognate viral samples. We selected `stray` (*7*), a powerful unsupervised method applied to high-dimensional data.

We use genome sequences retrieved from the Global Initiative on Sharing All Influenza Data (GISAID, (*8*)); we focus on a few fundamental metadata and the hemagglutinin (HA) segment, which is the most commonly sequenced one and modulates host specificity (*9*). However, the method is general and adapts to any collection of IAV sequences available at a surveillance center; the method is also multi-scale, as it can detect individual anomalous sequences.

We previously developed several computational tools to track viral genomic evolution; specifically, we observed single-point mutations across time, on which clustering (*10*), divergence (*11*), or likelihood-based approaches (*12*) allowed us to detect major evolutionary changes (e.g., variants and recombinations) in SARS-CoV-2 genomes. Here we leverage codon usage bias and dinucleotide frequency to capture significant changes in genome composition. Each sequence is encoded in a 75-dimensional feature vector, and the `stray` algorithm is applied to detect sequences with divergent features, which are individually or globally assessed. FluWarning does not aim to predict evolutionary trajectories, as in other works based on anomaly detection (*13, 14*), but is capable of capturing key epidemiological events at their early stage.

FluWarning is configurable by time window and geographic location of interest (from continents to local surveillance units). The method runs in a streamlined, reproducible pipeline (*15*). The results are organised in a user-friendly data mart (*16*) that allows data navigation and selection of specific countries, weeks, and infected host species.

FluWarning has been designed and validated on the paradigmatic case of the 2009 H1N1 pandemic (pdm2009), since progression and all marker events are well-known. The method was then employed in the compelling case of the H5N1 influenza virus, which has recently caused an epidemic in dairy cattle in the United States (*17*) and might be close to reaching pandemic potential according to recent studies (*18*). Our work builds upon a recently published, systematic analysis of H5N1 in North America (*19*).

## Supplementary material for "Multi-scale early warning system for influenza A spillovers": Data S1 (part 1 of 3)

### Sheet: H1_warnings
Warnings according to stray with N=50,100 K=10,15 in H1N1: warnings are reported in columns 50_10, 50_15, 100_10, 100_15. For every sequence, yes is reported if a warning for that sequence was emitted, no otherwise. The columns, Lineage, Clade, Host_Type, Week, country_or_state and Isolate_ID_Name report the metadata of every sequence as available also in the data mart
Lineage	Clade	Host_Type	Collection_Date	Week	country_or_state	IsolateID_Name	50_10	50_15	100_10	100_15
seasonal		human	2008-08-07	2008-32	El Salvador	EPI_ISL_25817_A/El_Salvador/450/2008	no	no	no	no
seasonal	6B.1A.6	human	2008-08-07	2008-32	Nicaragua	EPI_ISL_62907_A/Managua/3153.01/2008	no	no	no	no
seasonal	6B.1A.6	human	2008-08-07	2008-32	Nicaragua	EPI_ISL_62912_A/Managua/5007.01/2008	no	no	no	no
seasonal		human	2008-08-08	2008-32	El Salvador	EPI_ISL_25818_A/El_Salvador/468/2008	no	no	no	no
seasonal		human	2008-08-09	2008-32	Guatemala	EPI_ISL_60729_A/Guatemala/22/2008	no	no	no	no
seasonal		human	2008-08-16	2008-33	Nicaragua	EPI_ISL_30230_A/Managua/3759.02/2008	no	no	no	no
seasonal	6B.1A.6	human	2008-08-20	2008-34	Texas	EPI_ISL_25815_A/Texas/11/2008	no	no	no	no
seasonal	6B.1A.6	human	2008-08-27	2008-35	Florida	EPI_ISL_25806_A/Florida/17/2008	no	no	no	no
seasonal	6B.1A.6	human	2008-08-27	2008-35	Florida	EPI_ISL_26228_A/Florida/17/2008	no	no	no	no
seasonal		human	2008-08-27	2008-35	Missouri	EPI_ISL_26233_A/Missouri/06/2008	yes	yes	no	no
seasonal	6B.1A.6	human	2008-08-27	2008-35	Nicaragua	EPI_ISL_29674_A/Managua/1409.01/2008	no	no	no	no
seasonal	6B.1A.6	human	2008-08-28	2008-35	Nicaragua	EPI_ISL_62911_A/Managua/496.01/2008	no	no	no	no
seasonal	6B.1A.6	human	2008-09-04	2008-36	California	EPI_ISL_25816_A/California/07/2008	yes	yes	no	no
seasonal	6B.1A.6	human	2008-10-06	2008-41	Nicaragua	EPI_ISL_30232_A/Managua/4924.01/2008	no	no	no	no
seasonal		human	2008-10-11	2008-41	Nicaragua	EPI_ISL_30227_A/Managua/2860.01/2008	no	no	no	no
seasonal		human	2008-10-11	2008-41	Nicaragua	EPI_ISL_33842_A/Managua/3418.01/2008	no	no	no	no
seasonal	6B.1A.6	human	2008-10-13	2008-42	Pennsylvania	EPI_ISL_26234_A/Pennsylvania/08/2008	no	no	no	no
seasonal		human	2008-10-13	2008-42	Pennsylvania	EPI_ISL_26235_A/Pennsylvania/08/2008	no	no	no	no
seasonal		human	2008-10-13	2008-42	Pennsylvania	EPI_ISL_28312_A/Pennsylvania/08/2008	no	no	no	no
seasonal	6B.1A.6	human	2008-10-13	2008-42	Pennsylvania	EPI_ISL_28313_A/Pennsylvania/08/2008	no	no	no	no
seasonal	6B.1A.6	human	2008-10-15	2008-42	Hawaii	EPI_ISL_26229_A/Hawaii/19/2008	no	no	no	no
		human	2008-10-15	2008-42	Texas	EPI_ISL_83280_A/Texas/14/2008	yes	yes	no	no
seasonal	6B.1A.6	human	2008-10-18	2008-42	Hawaii	EPI_ISL_27642_A/Hawaii/20/2008	no	no	no	no
seasonal	6B.1A.6	human	2008-10-18	2008-42	Hawaii	EPI_ISL_28288_A/Hawaii/20/2008	no	no	no	no
seasonal	6B.1A.6	human	2008-10-18	2008-42	Hawaii	EPI_ISL_28289_A/Hawaii/20/2008	no	no	no	no
seasonal		human	2008-10-20	2008-43	Hawaii	EPI_ISL_28377_A/Hawaii/42/2008	no	no	no	no
seasonal	6B.1A.6	human	2008-10-20	2008-43	Nicaragua	EPI_ISL_62906_A/Managua/1985.01/2008	no	no	no	no
seasonal	6B.1A.6	human	2008-10-21	2008-43	Hawaii	EPI_ISL_28376_A/Hawaii/41/2008	no	no	no	no
seasonal		human	2008-10-22	2008-43	South Carolina	EPI_ISL_27651_A/South_Carolina/06/2008	no	no	no	no
seasonal	6B.1A.6	human	2008-10-22	2008-43	South Carolina	EPI_ISL_28320_A/South_Carolina/06/2008	no	no	no	no
seasonal		human	2008-10-25	2008-43	Hawaii	EPI_ISL_26230_A/Hawaii/21/2008	no	no	no	no
seasonal	6B.1A.6	human	2008-10-25	2008-43	Hawaii	EPI_ISL_27643_A/Hawaii/21/2008	no	no	no	no
seasonal	6B.1A.6	human	2008-10-25	2008-43	Florida	EPI_ISL_28286_A/Florida/18/2008	no	no	no	no
seasonal		human	2008-10-25	2008-43	Nicaragua	EPI_ISL_29912_A/Managua/4315.04/2008	no	no	no	no
seasonal		human	2008-10-26	2008-43	Texas	EPI_ISL_26238_A/Texas/15/2008	no	no	no	no
seasonal		human	2008-10-26	2008-43	Texas	EPI_ISL_26239_A/Texas/16/2008	no	no	no	no
seasonal		human	2008-10-27	2008-44	Maryland	EPI_ISL_28301_A/Maryland/04/2008	no	no	no	no
seasonal		human	2008-10-30	2008-44	Delaware	EPI_ISL_28285_A/Delaware/01/2008	no	no	no	no
seasonal		human	2008-10-30	2008-44	Mexico	EPI_ISL_28304_A/Mexico/4726/2008	no	no	no	no
seasonal		human	2008-10-30	2008-44	Nicaragua	EPI_ISL_30231_A/Managua/309.01/2008	no	no	no	no
seasonal	6B.1A.6	human	2008-10-31	2008-44	Florida	EPI_ISL_27640_A/Florida/19/2008	no	no	no	no
seasonal	6B.1A.6	human	2008-10-31	2008-44	Florida	EPI_ISL_28363_A/Florida/19/2008	no	no	no	no
seasonal		human	2008-11-01	2008-44	Nicaragua	EPI_ISL_29675_A/Managua/254.01/2008	no	no	no	no
seasonal		human	2008-11-02	2008-44	Pennsylvania	EPI_ISL_26236_A/Pennsylvania/09/2008	no	no	no	no
seasonal		human	2008-11-02	2008-44	Pennsylvania	EPI_ISL_26237_A/Pennsylvania/09/2008	no	no	no	no
seasonal	6B.1A.6	human	2008-11-02	2008-44	District of Columbia	EPI_ISL_28333_A/Washington/08/2008	no	no	no	no
seasonal		human	2008-11-03	2008-45	Wisconsin	EPI_ISL_26245_A/Wisconsin/12/2008	no	no	no	no
seasonal		human	2008-11-03	2008-45	Florida	EPI_ISL_27641_A/Florida/21/2008	no	no	no	no
seasonal		human	2008-11-03	2008-45	Michigan	EPI_ISL_28305_A/Michigan/05/2008	no	no	no	no
seasonal		human	2008-11-03	2008-45	Nicaragua	EPI_ISL_29648_A/Managua/4537.03/2008	no	no	no	no
seasonal	6B.1A.6	human	2008-11-04	2008-45	Texas	EPI_ISL_26240_A/Texas/17/2008	no	no	no	no
seasonal		human	2008-11-04	2008-45	Nicaragua	EPI_ISL_29676_A/Managua/5380.01/2008	yes	yes	no	no
seasonal		human	2008-11-05	2008-45	Mexico	EPI_ISL_27637_A/Mexico/4971/2008	no	no	no	no
seasonal	6B.1A.6	human	2008-11-06	2008-45	Texas	EPI_ISL_26241_A/Texas/18/2008	no	no	no	no
seasonal		human	2008-11-06	2008-45	Nicaragua	EPI_ISL_30233_A/Managua/4412.01/2008	no	no	no	no
seasonal		human	2008-11-08	2008-45	District of Columbia	EPI_ISL_28334_A/Washington/10/2008	no	no	no	no
seasonal		human	2008-11-10	2008-46	Costa Rica	EPI_ISL_27635_A/Costa_Rica/1575/2008	no	no	no	no
seasonal	6B.1A.6	human	2008-11-10	2008-46	Hawaii	EPI_ISL_27645_A/Hawaii/46/2008	no	no	no	no
seasonal		human	2008-11-11	2008-46	Nicaragua	EPI_ISL_33847_A/Managua/5751.01/2008	no	no	no	no
seasonal		human	2008-11-16	2008-46	Arizona	EPI_ISL_27639_A/Arizona/13/2008	no	no	no	no
seasonal	6B.1A.6	human	2008-11-16	2008-46	Wisconsin	EPI_ISL_27655_A/Wisconsin/16/2008	yes	yes	no	no
seasonal		human	2008-11-16	2008-46	Arizona	EPI_ISL_28277_A/Arizona/13/2008	no	no	no	no
seasonal		human	2008-11-17	2008-47	Massachusetts	EPI_ISL_27647_A/Massachusetts/08/2008	yes	yes	no	no
seasonal		human	2008-11-17	2008-47	Massachusetts	EPI_ISL_28303_A/Massachusetts/08/2008	no	no	no	no
seasonal		human	2008-11-18	2008-47	Nicaragua	EPI_ISL_33849_A/Managua/4444.01/2008	no	no	no	no
seasonal	6B.1A.6	human	2008-11-20	2008-47	Illinois	EPI_ISL_27646_A/Illinois/15/2008	no	no	no	no
seasonal	6B.1A.6	human	2008-11-20	2008-47	Texas	EPI_ISL_27652_A/Texas/23/2008	no	no	no	no
seasonal	6B.1A.6	human	2008-11-20	2008-47	Texas	EPI_ISL_33801_A/Texas/23/2008	no	no	no	no
seasonal		human	2008-11-21	2008-47	Florida	EPI_ISL_60722_A/Florida/25/2008	no	no	no	no
seasonal		human	2008-11-23	2008-47	Massachusetts	EPI_ISL_27648_A/Massachusetts/09/2008	no	no	no	no
seasonal	6B.1A.6	human	2008-11-23	2008-47	Texas	EPI_ISL_27653_A/Texas/27/2008	no	no	no	no
seasonal		human	2008-11-26	2008-48	Illinois	EPI_ISL_28296_A/Illinois/17/2008	no	no	no	no
seasonal	6B.1A.6	human	2008-11-27	2008-48	Illinois	EPI_ISL_28295_A/Illinois/16/2008	no	no	no	no
seasonal		human	2008-11-28	2008-48	California	EPI_ISL_33658_A/California/11/2008	no	no	no	no
seasonal		human	2008-11-29	2008-48	Michigan	EPI_ISL_27649_A/Michigan/06/2008	no	no	no	no
seasonal	6B.1A.6	human	2008-12-01	2008-49	Hawaii	EPI_ISL_27644_A/Hawaii/38/2008	no	no	no	no
seasonal	6B.1A.6	human	2008-12-01	2008-49	Hawaii	EPI_ISL_33654_A/Hawaii/38/2008	no	no	no	no
seasonal	6B.1A.6	human	2008-12-04	2008-49	Nebraska	EPI_ISL_28306_A/Nebraska/07/2008	no	no	no	no
seasonal		human	2008-12-04	2008-49	Tennessee	EPI_ISL_28324_A/Tennessee/11/2008	no	no	no	no
	6B.1	human	2008-12-04	2008-49	South Dakota	EPI_ISL_83279_A/South_Dakota/03/2008	no	no	no	no
seasonal	6B.1A.6	human	2008-12-05	2008-49	Wisconsin	EPI_ISL_27656_A/Wisconsin/17/2008	no	no	no	no
seasonal		human	2008-12-05	2008-49	Puerto Rico	EPI_ISL_33657_A/Puerto_Rico/01/2008	no	no	no	no
seasonal		human	2008-12-06	2008-49	Colorado	EPI_ISL_28378_A/Colorado/08/2008	no	no	no	no
seasonal	6B.1A.6	human	2008-12-08	2008-50	Texas	EPI_ISL_27654_A/Texas/29/2008	no	no	no	no
seasonal	6B.1A.6	human	2008-12-09	2008-50	Minnesota	EPI_ISL_27650_A/Minnesota/27/2008	no	no	no	no
seasonal	6B.1A.6	human	2008-12-09	2008-50	Colorado	EPI_ISL_33652_A/Colorado/17/2008	no	no	no	no
seasonal	6B.1A.6	human	2008-12-09	2008-50	Colorado	EPI_ISL_33653_A/Colorado/17/2008	no	no	no	no
seasonal	6B.1A.6	human	2008-12-09	2008-50	New Jersey	EPI_ISL_33747_A/New_Jersey/30/2008	no	no	no	no
seasonal	6B.1A.6	human	2008-12-10	2008-50	Alaska	EPI_ISL_28274_A/Alaska/05/2008	no	no	no	no
seasonal		human	2008-12-10	2008-50	Maryland	EPI_ISL_28302_A/Maryland/05/2008	no	no	no	no
seasonal	6B.1A.6	human	2008-12-10	2008-50	Virginia	EPI_ISL_28332_A/Virginia/06/2008	no	no	no	no
seasonal	6B.1A.6	human	2008-12-10	2008-50	Florida	EPI_ISL_61876_A/Florida/26/2008	no	no	no	no
		human	2008-12-10	2008-50	Mexico	EPI_ISL_96137_A/Mexico/UASLP-009/2008	no	no	no	no
seasonal	6B.1A.6	human	2008-12-11	2008-50	New Jersey	EPI_ISL_33748_A/New_Jersey/31/2008	no	no	no	no
seasonal		human	2008-12-12	2008-50	North Dakota	EPI_ISL_28310_A/North_Dakota/01/2008	no	no	no	no
seasonal	6B.1A.6	human	2008-12-12	2008-50	Florida	EPI_ISL_60723_A/Florida/27/2008	no	no	no	no
seasonal	6B.1A.6	human	2008-12-13	2008-50	New Jersey	EPI_ISL_28307_A/New_Jersey/20/2008	no	no	no	no
seasonal	6B.1A.6	human	2008-12-14	2008-50	New Jersey	EPI_ISL_33749_A/New_Jersey/32/2008	no	no	no	no
seasonal	6B.1A.6	human	2008-12-14	2008-50	New Jersey	EPI_ISL_33750_A/New_Jersey/32/2008	no	no	no	no
seasonal	6B.1A.6	human	2008-12-15	2008-51	North Carolina	EPI_ISL_28372_A/North_Carolina/07/2008	no	no	no	no
seasonal		human	2008-12-16	2008-51	Florida	EPI_ISL_28367_A/Florida/28/2008	no	no	no	no
seasonal	6B.1A.6	human	2008-12-17	2008-51	Hawaii	EPI_ISL_33735_A/Hawaii/58/2008	no	no	no	no
seasonal	6B.1A.6	human	2008-12-19	2008-51	Virginia	EPI_ISL_28365_A/Virginia/07/2008	no	no	no	no
seasonal		human	2008-12-19	2008-51	Pennsylvania	EPI_ISL_33644_A/Pennsylvania/14/2008	no	no	no	no
seasonal	6B.1A.6	human	2008-12-19	2008-51	Pennsylvania	EPI_ISL_33645_A/Pennsylvania/14/2008	no	no	no	no
seasonal		human	2008-12-20	2008-51	Hawaii	EPI_ISL_28373_A/Hawaii/55/2008	no	no	no	no
seasonal	6B.1A.6	human	2008-12-22	2008-52	New Jersey	EPI_ISL_28308_A/New_Jersey/23/2008	no	no	no	no
seasonal	6B.1A.6	human	2008-12-22	2008-52	Texas	EPI_ISL_33732_A/Texas/35/2008	no	no	no	no
seasonal	6B.1A.6	human	2008-12-23	2008-52	Michigan	EPI_ISL_33734_A/Michigan/10/2008	no	no	no	no
seasonal	6B.1A.6	human	2008-12-24	2008-52	Idaho	EPI_ISL_28294_A/Idaho/23/2008	no	no	no	no
seasonal		human	2008-12-25	2008-52	Wisconsin	EPI_ISL_28364_A/Wisconsin/20/2008	no	no	no	no
seasonal		human	2008-12-25	2008-52	Massachusetts	EPI_ISL_28366_A/Massachusetts/12/2008	no	no	no	no
seasonal	6B.1A.6	human	2008-12-26	2008-52	Minnesota	EPI_ISL_28370_A/Minnesota/33/2008	no	no	no	no
seasonal	6B.1A.6	human	2008-12-27	2008-52	Pennsylvania	EPI_ISL_28368_A/Pennsylvania/12/2008	no	no	no	no
seasonal	6B.1A.6	human	2008-12-27	2008-52	Vermont	EPI_ISL_28374_A/Vermont/03/2008	no	no	no	no
seasonal	6B.1A.6	human	2008-12-27	2008-52	Texas	EPI_ISL_33733_A/Texas/36/2008	no	no	no	no
seasonal	6B.1A.6	human	2008-12-28	2008-52	Texas	EPI_ISL_28369_A/Texas/32/2008	no	no	no	no
seasonal	6B.1A.6	human	2008-12-28	2008-52	Minnesota	EPI_ISL_28371_A/Minnesota/34/2008	no	no	no	no
seasonal	6B.1A.6	human	2008-12-29	2009-01	Maryland	EPI_ISL_28383_A/Maryland/07/2008	no	no	no	no
seasonal		human	2008-12-29	2009-01	District of Columbia	EPI_ISL_33813_A/Washington/12/2008	no	no	no	no
seasonal		human	2008-12-29	2009-01	Canada	EPI_ISL_66649_A/British_Columbia/RV0035/2009	no	no	no	no
		human	2008-12-30	2009-01	New York	EPI_ISL_160959_A/New_York/1158/2008	no	no	no	no
seasonal		human	2008-12-30	2009-01	Pennsylvania	EPI_ISL_33646_A/Pennsylvania/15/2008	no	no	no	no
seasonal	6B.1A.6	human	2008-12-30	2009-01	Pennsylvania	EPI_ISL_33647_A/Pennsylvania/15/2008	no	no	no	no
seasonal		human	2008-12-30	2009-01	Florida	EPI_ISL_60724_A/Florida/29/2008	no	no	no	no
seasonal	6B.1A.6	human	2009-01-01	2009-01	District of Columbia	EPI_ISL_28375_A/Washington/01/2009	no	no	no	no
	6B.1A.6	human	2009-01-01	2009-01	Nevada	EPI_ISL_99238_A/Nevada/WRAIR1117P/2009	no	no	no	no
	6B.1A.6	human	2009-01-01	2009-01	Texas	EPI_ISL_99242_A/Texas/WRAIR1053P/2009	no	no	no	no
seasonal		human	2009-01-02	2009-01	Montana	EPI_ISL_33736_A/Montana/02/2009	no	no	no	no
seasonal		human	2009-01-03	2009-01	Ohio	EPI_ISL_33757_A/Ohio/01/2009	no	no	no	no
seasonal	6B.1A.6	human	2009-01-03	2009-01	Colorado	EPI_ISL_33771_A/Colorado/07/2009	no	no	no	no
seasonal	6B.1A.6	human	2009-01-04	2009-01	Colorado	EPI_ISL_33772_A/Colorado/08/2009	no	no	no	no
seasonal	6B.1A.6	human	2009-01-04	2009-01	Montana	EPI_ISL_33803_A/Montana/01/2009	no	no	no	no
seasonal	6B.1A.6	human	2009-01-05	2009-02	Wisconsin	EPI_ISL_33740_A/Wisconsin/01/2009	no	no	no	no
seasonal	6B.1A.6	human	2009-01-05	2009-02	Virginia	EPI_ISL_33806_A/Virginia/01/2009	no	no	no	no
seasonal		human	2009-01-07	2009-02	Oregon	EPI_ISL_33737_A/Oregon/01/2009	no	no	no	no
seasonal	6B.1A.6	human	2009-01-07	2009-02	Pennsylvania	EPI_ISL_33738_A/Pennsylvania/01/2009	no	no	no	no
seasonal	6B.1A.6	human	2009-01-07	2009-02	Pennsylvania	EPI_ISL_33739_A/Pennsylvania/01/2009	no	no	no	no
seasonal		human	2009-01-07	2009-02	New Mexico	EPI_ISL_33743_A/New_Mexico/01/2009	no	no	no	no
seasonal	6B.1A.6	human	2009-01-07	2009-02	Michigan	EPI_ISL_33745_A/Michigan/01/2009	no	no	no	no
seasonal	6B.1A.6	human	2009-01-07	2009-02	California	EPI_ISL_33746_A/California/01/2009	no	no	no	no
seasonal		human	2009-01-07	2009-02	North Carolina	EPI_ISL_33753_A/North_Carolina/02/2009	yes	yes	no	no
seasonal	6B.1A.6	human	2009-01-07	2009-02	Wisconsin	EPI_ISL_33804_A/Wisconsin/02/2009	no	no	no	no
seasonal		human	2009-01-09	2009-02	New Jersey	EPI_ISL_77962_A/New_Jersey/WRAIR1120P/2009	no	no	no	no
seasonal		human	2009-01-09	2009-02	Texas	EPI_ISL_77969_A/Texas/WRAIR1052P/2009	no	no	no	no
seasonal		human	2009-01-09	2009-02	District of Columbia	EPI_ISL_77977_A/Washington/WRAIR1126P/2009	no	no	no	no
seasonal	6B.1A.6	human	2009-01-12	2009-03	Tennessee	EPI_ISL_33685_A/Tennessee/01/2009	no	no	no	no
seasonal		human	2009-01-12	2009-03	Delaware	EPI_ISL_33741_A/Delaware/01/2009	no	no	no	no
seasonal	6B.1A.6	human	2009-01-12	2009-03	Iowa	EPI_ISL_33742_A/Iowa/01/2009	no	no	no	no
seasonal	6B.1A.6	human	2009-01-13	2009-03	Tennessee	EPI_ISL_33686_A/Tennessee/02/2009	no	no	no	no
seasonal	6B.1A.6	human	2009-01-13	2009-03	Hawaii	EPI_ISL_33754_A/Hawaii/01/2009	no	no	no	no
seasonal	6B.1A.6	human	2009-01-14	2009-03	New Mexico	EPI_ISL_33744_A/New_Mexico/02/2009	no	no	no	no
seasonal	6B.1A.6	human	2009-01-14	2009-03	Montana	EPI_ISL_33751_A/Montana/03/2009	no	no	no	no
		human	2009-01-14	2009-03	Massachusetts	EPI_ISL_89600_A/Boston/74/2009	no	no	no	no
seasonal	6B.1A.6	human	2009-01-15	2009-03	Ohio	EPI_ISL_33695_A/Ohio/03/2009	no	no	no	no
seasonal	6B.1A.6	human	2009-01-15	2009-03	Minnesota	EPI_ISL_77936_A/Michigan/31/2009	no	no	no	no
seasonal	6B.1A.6	human	2009-01-16	2009-03	Pennsylvania	EPI_ISL_33755_A/Pennsylvania/03/2009	no	no	no	no
seasonal	6B.1A.6	human	2009-01-16	2009-03	Pennsylvania	EPI_ISL_33756_A/Pennsylvania/04/2009	no	no	no	no
seasonal	6B.1A.6	human	2009-01-16	2009-03	Minnesota	EPI_ISL_33766_A/Minnesota/01/2009	no	no	no	no
seasonal	6B.1A.6	human	2009-01-16	2009-03	Minnesota	EPI_ISL_33767_A/Minnesota/01/2009	no	no	no	no
seasonal		human	2009-01-18	2009-03	Maryland	EPI_ISL_33761_A/Maryland/01/2009	no	no	no	no
seasonal	6B.1A.6	human	2009-01-19	2009-04	North Dakota	EPI_ISL_33687_A/North_Dakota/01/2009	no	no	no	no
seasonal	6B.1A.6	human	2009-01-20	2009-04	Indiana	EPI_ISL_33675_A/Indiana/01/2009	no	no	no	no
seasonal	6B.1A.6	human	2009-01-20	2009-04	Nebraska	EPI_ISL_33752_A/Nebraska/01/2009	no	no	no	no
	6B.1A.6	human	2009-01-20	2009-04	Massachusetts	EPI_ISL_87231_A/Boston/76/2009	no	no	no	no
seasonal	6B.1A.6	human	2009-01-21	2009-04	Wisconsin	EPI_ISL_33759_A/Wisconsin/04/2009	no	no	no	no
seasonal	6B.1A.6	human	2009-01-21	2009-04	District of Columbia	EPI_ISL_33760_A/Washington/03/2009	no	no	no	no
seasonal	6B.1A.6	human	2009-01-21	2009-04	Nevada	EPI_ISL_33768_A/Nevada/01/2009	no	no	no	no
seasonal	6B.1A.6	human	2009-01-21	2009-04	Wyoming	EPI_ISL_33788_A/Wyoming/01/2009	no	no	no	no
	6B.1A.6	human	2009-01-22	2009-04	New York	EPI_ISL_160966_A/New_York/1165/2009	no	no	no	no
seasonal	6B.1A.6	human	2009-01-22	2009-04	South Dakota	EPI_ISL_33762_A/South_Dakota/01/2009	no	no	no	no
seasonal		human	2009-01-22	2009-04	Nevada	EPI_ISL_33769_A/Nevada/02/2009	no	no	no	no
seasonal		human	2009-01-22	2009-04	New York	EPI_ISL_33770_A/New_York/01/2009	no	no	no	no
seasonal		human	2009-01-22	2009-04	District of Columbia	EPI_ISL_33807_A/Washington/02/2009	no	no	no	no
	6B.1A.6	human	2009-01-22	2009-04	Massachusetts	EPI_ISL_89601_A/Boston/77/2009	no	no	no	no
		human	2009-01-23	2009-04	New York	EPI_ISL_160965_A/New_York/1164/2009	no	no	no	no
seasonal	6B.1A.6	human	2009-01-23	2009-04	Tennessee	EPI_ISL_33693_A/Tennessee/04/2009	no	no	no	no
seasonal		human	2009-01-23	2009-04	Indiana	EPI_ISL_33758_A/Indiana/05/2009	no	no	no	no
	6B.1A.6	human	2009-01-26	2009-05	Texas	EPI_ISL_150383_A/Texas/85/2009	no	no	no	no
	6B.1A.6	human	2009-01-26	2009-05	New York	EPI_ISL_160960_A/New_York/1159/2009	no	no	no	no
seasonal		human	2009-01-26	2009-05	Kentucky	EPI_ISL_61861_A/Kentucky/04/2009	no	no	no	no
	6B.1A.6	human	2009-01-27	2009-05	New York	EPI_ISL_160961_A/New_York/1160/2009	no	no	no	no
	6B.1A.6	human	2009-01-27	2009-05	New York	EPI_ISL_160962_A/New_York/1161/2009	no	no	no	no
seasonal		human	2009-01-27	2009-05	Massachusetts	EPI_ISL_33698_A/Massachusetts/04/2009	no	no	no	no
seasonal	6B.1A.6	human	2009-01-27	2009-05	South Dakota	EPI_ISL_33763_A/South_Dakota/02/2009	no	no	no	no
seasonal		human	2009-01-27	2009-05	Rhode Island	EPI_ISL_33776_A/Rhode_Island/01/2009	no	no	no	no
	6B.1A.6	human	2009-01-28	2009-05	New York	EPI_ISL_160963_A/New_York/1162/2009	no	no	no	no
		human	2009-01-28	2009-05	New York	EPI_ISL_160964_A/New_York/1163/2009	no	no	no	no
seasonal	6B.1A.6	human	2009-01-28	2009-05	Ohio	EPI_ISL_33696_A/Ohio/04/2009	no	no	no	no
seasonal		human	2009-01-28	2009-05	North Carolina	EPI_ISL_33786_A/North_Carolina/03/2009	no	no	no	no
seasonal	6B.1A.6	human	2009-01-28	2009-05	North Carolina	EPI_ISL_33787_A/North_Carolina/04/2009	no	no	no	no
		human	2009-01-28	2009-05	Massachusetts	EPI_ISL_89940_A/Boston/79/2009	no	no	no	no
seasonal	6B.1A.6	human	2009-01-29	2009-05	Kansas	EPI_ISL_33765_A/Kansas/01/2009	no	no	no	no
seasonal		human	2009-01-29	2009-05	Pennsylvania	EPI_ISL_33775_A/Pennsylvania/12/2009	no	no	no	no
seasonal		human	2009-01-29	2009-05	Alaska	EPI_ISL_33777_A/Alaska/01/2009	no	no	no	no
seasonal	6B.1A.6	human	2009-01-29	2009-05	Hawaii	EPI_ISL_33780_A/Hawaii/03/2009	no	no	no	no
seasonal	6B.1A.6	human	2009-01-29	2009-05	Hawaii	EPI_ISL_33784_A/Hawaii/03/2009	no	no	no	no
		human	2009-01-29	2009-05	Massachusetts	EPI_ISL_87183_A/Boston/1/2009	no	no	no	no
		human	2009-01-29	2009-05	Massachusetts	EPI_ISL_88954_A/Boston/2/2009	no	no	no	no
	6B.1A.6	human	2009-01-29	2009-05	Massachusetts	EPI_ISL_89602_A/Boston/78/2009	no	no	no	no
		human	2009-01-30	2009-05	Massachusetts	EPI_ISL_87232_A/Boston/80/2009	no	no	no	no
	6B.1A.6	human	2009-01-30	2009-05	Massachusetts	EPI_ISL_89603_A/Boston/81/2009	no	no	no	no
seasonal	6B.1A.6	human	2009-01-31	2009-05	Tennessee	EPI_ISL_33809_A/Tennessee/03/2009	no	no	no	no
		human	2009-01-31	2009-05	Massachusetts	EPI_ISL_87211_A/Boston/4/2009	no	no	no	no
seasonal	6B.1A.6	human	2009-02-01	2009-05	Oregon	EPI_ISL_33692_A/Oregon/02/2009	no	no	no	no
	6B.1A.6	human	2009-02-01	2009-05	Nevada	EPI_ISL_99230_A/Nevada/WRAIR1257P/2009	no	no	no	no
	6B.1A.6	human	2009-02-01	2009-05	District of Columbia	EPI_ISL_99232_A/Washington/WRAIR1237P/2009	no	no	no	no
seasonal	6B.1A.6	human	2009-02-02	2009-06	North Carolina	EPI_ISL_33694_A/North_Carolina/01/2009	no	no	no	no
seasonal	6B.1A.6	human	2009-02-02	2009-06	Kentucky	EPI_ISL_33778_A/Kentucky/03/2009	no	no	no	no
		human	2009-02-02	2009-06	Massachusetts	EPI_ISL_89588_A/Boston/6/2009	no	no	no	no
		human	2009-02-03	2009-06	New York	EPI_ISL_160967_A/New_York/1168/2009	no	no	no	no
seasonal	6B.1A.6	human	2009-02-03	2009-06	Ohio	EPI_ISL_33805_A/Ohio/06/2009	no	no	no	no
		human	2009-02-04	2009-06	New York	EPI_ISL_160968_A/New_York/1169/2009	no	no	no	no
seasonal	6B.1A.6	human	2009-02-04	2009-06	Indiana	EPI_ISL_33774_A/Indiana/03/2009	no	no	no	no
seasonal	6B.1A.6	human	2009-02-04	2009-06	Hawaii	EPI_ISL_33781_A/Hawaii/04/2009	no	no	no	no
seasonal	6B.1A.6	human	2009-02-04	2009-06	Hawaii	EPI_ISL_33785_A/Hawaii/04/2009	no	no	no	no
seasonal	6B.1A.6	human	2009-02-04	2009-06	California	EPI_ISL_33791_A/California/03/2009	no	no	no	no
	6B.1A.6	human	2009-02-04	2009-06	Massachusetts	EPI_ISL_89589_A/Boston/10/2009	no	no	no	no
	6B.1A.6	human	2009-02-04	2009-06	Massachusetts	EPI_ISL_89604_A/Boston/82/2009	no	no	no	no
	6B.1A.6	human	2009-02-06	2009-06	Mexico	EPI_ISL_144594_A/Mexico/24004/2009	no	no	no	no
seasonal		human	2009-02-06	2009-06	Florida	EPI_ISL_33783_A/Florida/03/2009	no	no	no	no
seasonal	6B.1A.6	human	2009-02-06	2009-06	California	EPI_ISL_33790_A/California/02/2009	no	no	no	no
	6B.1A.6	human	2009-02-07	2009-06	Texas	EPI_ISL_150379_A/Texas/86/2009	no	no	no	no
seasonal	6B.1A.6	human	2009-02-08	2009-06	Arkansas	EPI_ISL_33697_A/Arkansas/01/2009	no	no	no	no
seasonal	6B.1A.6	human	2009-02-08	2009-06	Texas	EPI_ISL_33798_A/Texas/38/2009	no	no	no	no
		human	2009-02-08	2009-06	Massachusetts	EPI_ISL_87185_A/Boston/11/2009	no	no	no	no
seasonal		human	2009-02-09	2009-07	Florida	EPI_ISL_33782_A/Florida/02/2009	no	no	no	no
seasonal	6B.1A.6	human	2009-02-09	2009-07	Vermont	EPI_ISL_33789_A/Vermont/01/2009	no	no	no	no
seasonal		human	2009-02-09	2009-07	Maryland	EPI_ISL_33799_A/Maryland/03/2009	no	no	no	no
seasonal		human	2009-02-09	2009-07	Maryland	EPI_ISL_33800_A/Maryland/04/2009	no	no	no	no
		human	2009-02-09	2009-07	Massachusetts	EPI_ISL_87190_A/Boston/18/2009	no	no	no	no
		human	2009-02-09	2009-07	Massachusetts	EPI_ISL_87233_A/Boston/83/2009	no	no	no	no
	6B.1A.6	human	2009-02-10	2009-07	Texas	EPI_ISL_150384_A/Texas/87/2009	no	no	no	no
	6B.1A.6	human	2009-02-10	2009-07	New York	EPI_ISL_160969_A/New_York/1170/2009	no	no	no	no
seasonal	6B.1A.6	human	2009-02-10	2009-07	Puerto Rico	EPI_ISL_33708_A/Puerto_Rico/02/2009	no	no	no	no
seasonal		human	2009-02-10	2009-07	New York	EPI_ISL_33796_A/New_York/56/2009	no	no	no	no
seasonal		human	2009-02-10	2009-07	New York	EPI_ISL_33811_A/New_York/56/2009	no	no	no	no
	6B.1A.6	human	2009-02-10	2009-07	Massachusetts	EPI_ISL_87186_A/Boston/13/2009	no	no	no	no
	6B.1A.6	human	2009-02-10	2009-07	Massachusetts	EPI_ISL_87189_A/Boston/17/2009	no	no	no	no
seasonal		human	2009-02-11	2009-07	Canada	EPI_ISL_33650_A/Quebec/RV870/2009	no	no	no	no
seasonal	6B.1A.6	human	2009-02-11	2009-07	Indiana	EPI_ISL_33779_A/Indiana/04/2009	no	no	no	no
	6B.1A.6	human	2009-02-11	2009-07	Massachusetts	EPI_ISL_87187_A/Boston/14/2009	no	no	no	no
		human	2009-02-11	2009-07	Massachusetts	EPI_ISL_87192_A/Boston/20/2009	no	no	no	no
	6B.1A.6	human	2009-02-11	2009-07	Massachusetts	EPI_ISL_87193_A/Boston/21/2009	no	no	no	no
		human	2009-02-11	2009-07	Massachusetts	EPI_ISL_87234_A/Boston/84/2009	no	no	no	no
	6B.1A.6	human	2009-02-11	2009-07	Massachusetts	EPI_ISL_89937_A/Boston/19/2009	no	no	no	no
	6B.1A.6	human	2009-02-12	2009-07	Massachusetts	EPI_ISL_87235_A/Boston/85/2009	no	no	no	no
		human	2009-02-12	2009-07	Massachusetts	EPI_ISL_93685_A/Boston/47/2009	no	no	no	no
	6B.1A.6	human	2009-02-13	2009-07	Mexico	EPI_ISL_144595_A/Mexico/24005/2009	no	no	no	no
	6B.1	human	2009-02-13	2009-07	Iowa	EPI_ISL_149433_A/Iowa/02/2009	yes	yes	no	yes
seasonal		human	2009-02-13	2009-07	Canada	EPI_ISL_33649_A/Quebec/RV0984/2009	no	no	no	no
seasonal		human	2009-02-13	2009-07	Canada	EPI_ISL_33651_A/Saskatchewan/RV1039/2009	no	no	no	no
	6B.1	human	2009-02-13	2009-07	Iowa	EPI_ISL_83268_A/Iowa/02/2009	yes	yes	no	yes
		human	2009-02-13	2009-07	Massachusetts	EPI_ISL_87216_A/Boston/48/2009	no	no	no	no
		human	2009-02-13	2009-07	Massachusetts	EPI_ISL_87217_A/Boston/49/2009	no	no	no	no
	6B.1A.6	human	2009-02-13	2009-07	Massachusetts	EPI_ISL_87218_A/Boston/51/2009	no	no	no	no
		human	2009-02-13	2009-07	Massachusetts	EPI_ISL_87236_A/Boston/86/2009	no	no	no	no
	6B.1A.6	human	2009-02-13	2009-07	Massachusetts	EPI_ISL_89595_A/Boston/50/2009	no	no	no	no
seasonal	6B.1A.6	human	2009-02-14	2009-07	New York	EPI_ISL_33797_A/New_York/02/2009	no	no	no	no
	6B.1A.6	human	2009-02-14	2009-07	Massachusetts	EPI_ISL_87219_A/Boston/52/2009	no	no	no	no
		human	2009-02-14	2009-07	Massachusetts	EPI_ISL_89939_A/Boston/87/2009	no	no	no	no
	6B.1A.6	human	2009-02-15	2009-07	New York	EPI_ISL_160971_A/New_York/1172/2009	no	no	no	no
	6B.1A.6	human	2009-02-16	2009-08	New York	EPI_ISL_160970_A/New_York/1171/2009	no	no	no	no
seasonal	6B.1A.6	human	2009-02-16	2009-08	Texas	EPI_ISL_33792_A/Texas/01/2009	no	no	no	no
seasonal	6B.1A.6	human	2009-02-16	2009-08	Texas	EPI_ISL_33793_A/Texas/01/2009	no	no	no	no
	6B.1A.6	human	2009-02-17	2009-08	Mexico	EPI_ISL_144586_A/Mexico/24018/2009	no	no	no	no
	6B.1A.6	human	2009-02-18	2009-08	New York	EPI_ISL_160972_A/New_York/1173/2009	no	no	no	no
		human	2009-02-18	2009-08	New York	EPI_ISL_160973_A/New_York/1174/2009	no	no	no	no
	6B.1A.6	human	2009-02-18	2009-08	New York	EPI_ISL_160974_A/New_York/1175/2009	no	no	no	no
	6B.1A.6	human	2009-02-18	2009-08	New York	EPI_ISL_160975_A/New_York/1176/2009	no	no	no	no
seasonal	6B.1A.6	human	2009-02-18	2009-08	Virginia	EPI_ISL_33795_A/Virginia/03/2009	no	no	no	no
seasonal	6B.1A.6	human	2009-02-18	2009-08	Indiana	EPI_ISL_33812_A/Indiana/06/2009	no	no	no	no
		human	2009-02-18	2009-08	Massachusetts	EPI_ISL_87194_A/Boston/24/2009	no	no	no	no
	6B.1A.6	human	2009-02-18	2009-08	Massachusetts	EPI_ISL_89591_A/Boston/23/2009	no	no	no	no
seasonal		human	2009-02-19	2009-08	Canada	EPI_ISL_33632_A/Quebec/RV1107/2009	no	no	no	no
	6B.1A.6	human	2009-02-19	2009-08	Massachusetts	EPI_ISL_87203_A/Boston/3/2009	no	no	no	no
		human	2009-02-19	2009-08	Massachusetts	EPI_ISL_87237_A/Boston/88/2009	no	no	no	no
		human	2009-02-19	2009-08	Massachusetts	EPI_ISL_89590_A/Boston/22/2009	no	no	no	no
	6B.1A.6	human	2009-02-20	2009-08	Mexico	EPI_ISL_144606_A/Mexico/24019/2009	no	no	no	no
	6B.1A.6	human	2009-02-20	2009-08	Mexico	EPI_ISL_144607_A/Mexico/24020/2009	no	no	no	no
	6B.1A.6	human	2009-02-20	2009-08	Mexico	EPI_ISL_144622_A/Mexico/24042/2009	no	no	no	no
		human	2009-02-20	2009-08	Massachusetts	EPI_ISL_87195_A/Boston/26/2009	no	no	no	no
		human	2009-02-20	2009-08	Massachusetts	EPI_ISL_87196_A/Boston/27/2009	no	no	no	no
	6B.1A.6	human	2009-02-20	2009-08	Massachusetts	EPI_ISL_87204_A/Boston/30/2009	no	no	no	no
		human	2009-02-20	2009-08	Massachusetts	EPI_ISL_87240_A/Boston/92/2009	no	no	no	no
	6B.1A.6	human	2009-02-20	2009-08	Massachusetts	EPI_ISL_89592_A/Boston/25/2009	no	no	no	no
		human	2009-02-20	2009-08	Massachusetts	EPI_ISL_89947_A/Boston/32/2009	no	no	no	no
		human	2009-02-21	2009-08	Massachusetts	EPI_ISL_87202_A/Boston/28/2009	no	no	no	no
		human	2009-02-22	2009-08	Massachusetts	EPI_ISL_87239_A/Boston/91/2009	no	no	no	no
		human	2009-02-22	2009-08	Massachusetts	EPI_ISL_89596_A/Boston/54/2009	no	no	no	no
		human	2009-02-23	2009-09	Texas	EPI_ISL_150391_A/Texas/88/2009	no	no	no	no
		human	2009-02-23	2009-09	Massachusetts	EPI_ISL_87205_A/Boston/33/2009	no	no	no	no
	6B.1A.6	human	2009-02-23	2009-09	Massachusetts	EPI_ISL_87206_A/Boston/35/2009	no	no	no	no
		human	2009-02-23	2009-09	Massachusetts	EPI_ISL_87238_A/Boston/89/2009	no	no	no	no
	6B.1A.6	human	2009-02-24	2009-09	Massachusetts	EPI_ISL_87207_A/Boston/36/2009	no	no	no	no
		human	2009-02-24	2009-09	Massachusetts	EPI_ISL_87208_A/Boston/37/2009	no	no	no	no
		human	2009-02-25	2009-09	Massachusetts	EPI_ISL_87209_A/Boston/38/2009	no	no	no	no
	6B.1A.6	human	2009-02-26	2009-09	New York	EPI_ISL_160976_A/New_York/1177/2009	no	no	no	no
seasonal		human	2009-02-26	2009-09	Massachusetts	EPI_ISL_33699_A/Massachusetts/05/2009	no	no	no	no
seasonal	6B.1A.6	human	2009-02-26	2009-09	Idaho	EPI_ISL_61874_A/Idaho/01/2009	no	no	no	no
	6B.1A.6	human	2009-02-26	2009-09	Massachusetts	EPI_ISL_87210_A/Boston/39/2009	no	no	no	no
		human	2009-02-27	2009-09	Mexico	EPI_ISL_144596_A/Mexico/24006/2009	no	no	no	no
		human	2009-02-27	2009-09	Massachusetts	EPI_ISL_87212_A/Boston/41/2009	no	no	no	no
		human	2009-02-27	2009-09	Massachusetts	EPI_ISL_87220_A/Boston/58/2009	no	no	no	no
		human	2009-02-28	2009-09	Massachusetts	EPI_ISL_87221_A/Boston/60/2009	no	no	no	no
		human	2009-02-28	2009-09	Massachusetts	EPI_ISL_89597_A/Boston/59/2009	no	no	no	no
		human	2009-02-28	2009-09	Massachusetts	EPI_ISL_89598_A/Boston/61/2009	no	no	no	no
seasonal	6B.1A.6	human	2009-03-01	2009-09	Arkansas	EPI_ISL_33626_A/Arkansas/02/2009	no	no	no	no
seasonal	6B.1A.6	human	2009-03-01	2009-09	North Dakota	EPI_ISL_33709_A/North_Dakota/03/2009	no	no	no	no
seasonal	6B.1A.6	human	2009-03-01	2009-09	South Carolina	EPI_ISL_77965_A/South_Carolina/WRAIR1112P/2009	no	no	no	no
seasonal		human	2009-03-01	2009-09	South Carolina	EPI_ISL_77966_A/South_Carolina/WRAIR1116P/2009	no	no	no	no
seasonal		human	2009-03-01	2009-09	South Dakota	EPI_ISL_77967_A/South_Dakota/WRAIR1113P/2009	no	no	no	no
		human	2009-03-01	2009-09	Massachusetts	EPI_ISL_87213_A/Boston/42/2009	no	no	no	no
	6B.1A.6	human	2009-03-01	2009-09	Massachusetts	EPI_ISL_87214_A/Boston/43/2009	no	no	no	no
		human	2009-03-01	2009-09	Massachusetts	EPI_ISL_87222_A/Boston/62/2009	no	no	no	no
		human	2009-03-01	2009-09	Massachusetts	EPI_ISL_89594_A/Boston/46/2009	no	no	no	no
	6B.1A.6	human	2009-03-01	2009-09	Illinois	EPI_ISL_99234_A/Illinois/WRAIR1233P/2009	no	no	no	no
		human	2009-03-01	2009-09	Texas	EPI_ISL_99239_A/Texas/WRAIR1115P/2009	no	no	no	no
		human	2009-03-01	2009-09	Oklahoma	EPI_ISL_99240_A/Oklahoma/WRAIR1110P/2009	no	no	no	no
	6B.1A.6	human	2009-03-03	2009-10	Mexico	EPI_ISL_144591_A/Mexico/24001/2009	no	no	no	no
seasonal	6B.1A.6	human	2009-03-03	2009-10	Wisconsin	EPI_ISL_33627_A/Wisconsin/06/2009	no	no	no	no
seasonal	6B.1A.6	human	2009-03-03	2009-10	North Dakota	EPI_ISL_33710_A/North_Dakota/02/2009	no	no	no	no
		human	2009-03-03	2009-10	Massachusetts	EPI_ISL_87215_A/Boston/45/2009	no	no	no	no
		human	2009-03-03	2009-10	Massachusetts	EPI_ISL_87223_A/Boston/63/2009	no	no	no	no
		human	2009-03-03	2009-10	Massachusetts	EPI_ISL_89593_A/Boston/44/2009	no	no	no	no
		human	2009-03-04	2009-10	Texas	EPI_ISL_150386_A/Texas/89/2009	no	no	no	no
seasonal		human	2009-03-05	2009-10	Mexico	EPI_ISL_33635_A/Mexico/2629/2009	no	no	no	no
seasonal	6B.1A.6	human	2009-03-07	2009-10	Nebraska	EPI_ISL_33721_A/Nebraska/05/2009	no	no	no	no
	6B.1A.6	human	2009-03-09	2009-11	New York	EPI_ISL_160977_A/New_York/1179/2009	no	no	no	no
	6B.1A.6	human	2009-03-09	2009-11	New York	EPI_ISL_160978_A/New_York/1180/2009	no	no	no	no
	6B.1A.6	human	2009-03-09	2009-11	New York	EPI_ISL_160979_A/New_York/1181/2009	no	no	no	no
seasonal	6B.1A.6	human	2009-03-09	2009-11	Indiana	EPI_ISL_33711_A/Indiana/07/2009	no	no	no	no
seasonal		human	2009-03-09	2009-11	Indiana	EPI_ISL_33712_A/Indiana/11/2009	no	no	no	no
seasonal		human	2009-03-09	2009-11	New York	EPI_ISL_33714_A/New_York/65/2009	no	no	no	no
seasonal	6B.1A.6	human	2009-03-09	2009-11	New York	EPI_ISL_33715_A/New_York/66/2009	no	no	no	no
seasonal	6B.1A.6	human	2009-03-09	2009-11	Tennessee	EPI_ISL_34739_A/Tennessee/09/2009	no	no	no	no
		human	2009-03-09	2009-11	Massachusetts	EPI_ISL_87224_A/Boston/64/2009	no	no	no	no
		human	2009-03-09	2009-11	Massachusetts	EPI_ISL_87225_A/Boston/65/2009	no	no	no	no
	6B.1A.6	human	2009-03-10	2009-11	New York	EPI_ISL_160980_A/New_York/1182/2009	no	no	no	no
		human	2009-03-10	2009-11	New York	EPI_ISL_160981_A/New_York/1183/2009	no	no	no	no
seasonal	6B.1A.6	human	2009-03-10	2009-11	Alaska	EPI_ISL_33718_A/Alaska/02/2009	no	no	no	no
		human	2009-03-10	2009-11	Massachusetts	EPI_ISL_87226_A/Boston/66/2009	no	no	no	no
	6B.1A.6	human	2009-03-10	2009-11	Massachusetts	EPI_ISL_87227_A/Boston/67/2009	no	no	no	no
seasonal	6B.1A.6	human	2009-03-12	2009-11	Illinois	EPI_ISL_33729_A/Illinois/06/2009	no	no	no	no
pdm09	6B.1	human	2009-03-12	2009-11	Mexico	EPI_ISL_66702_A/Mexico/2964/2009	yes	yes	yes	yes
seasonal	6B.1A.6	human	2009-03-13	2009-11	Alaska	EPI_ISL_33723_A/Arizona/10/2009	no	no	no	no
seasonal	6B.1A.6	human	2009-03-13	2009-11	Alaska	EPI_ISL_33724_A/Arizona/10/2009	no	no	no	no
		human	2009-03-13	2009-11	Massachusetts	EPI_ISL_87228_A/Boston/68/2009	no	no	no	no
		human	2009-03-13	2009-11	Massachusetts	EPI_ISL_89605_A/Boston/94/2009	no	no	no	no
		human	2009-03-16	2009-12	New York	EPI_ISL_160982_A/New_York/1184/2009	no	no	no	no
seasonal	6B.1A.6	human	2009-03-16	2009-12	Indiana	EPI_ISL_33713_A/Indiana/08/2009	no	no	no	no
seasonal		human	2009-03-16	2009-12	Illinois	EPI_ISL_33728_A/Illinois/05/2009	no	no	no	no
	6B.1A.6	human	2009-03-17	2009-12	New York	EPI_ISL_160983_A/New_York/1185/2009	no	no	no	no
seasonal	6B.1A.6	human	2009-03-17	2009-12	New York	EPI_ISL_33617_A/New_York/62/2009	no	no	no	no
seasonal	6B.1A.6	human	2009-03-17	2009-12	West Virginia	EPI_ISL_33717_A/West_Virginia/03/2009	no	no	no	no
	6B.1A.6	human	2009-03-17	2009-12	Massachusetts	EPI_ISL_87241_A/Boston/93/2009	no	no	no	no
seasonal	6B.1A.6	human	2009-03-18	2009-12	West Virginia	EPI_ISL_33716_A/West_Virginia/02/2009	no	no	no	no
seasonal	6B.1A.6	human	2009-03-19	2009-12	Texas	EPI_ISL_34740_A/Texas/42/2009	no	no	no	no
seasonal	6B.1A.6	human	2009-03-20	2009-12	Alaska	EPI_ISL_33719_A/Alaska/03/2009	no	no	no	no
		human	2009-03-21	2009-12	Massachusetts	EPI_ISL_89599_A/Boston/70/2009	no	no	no	no
seasonal	6B.1A.6	human	2009-03-22	2009-12	Nebraska	EPI_ISL_33722_A/Nebraska/06/2009	no	no	no	no
		human	2009-03-23	2009-13	New York	EPI_ISL_160984_A/New_York/1186/2009	no	no	no	no
	6B.1A.6	human	2009-03-23	2009-13	Massachusetts	EPI_ISL_87229_A/Boston/71/2009	no	no	no	no
		human	2009-03-24	2009-13	Massachusetts	EPI_ISL_87230_A/Boston/72/2009	no	no	no	no
seasonal		human	2009-03-25	2009-13	Florida	EPI_ISL_33720_A/Florida/07/2009	no	no	no	no
pdm09	6B.1	human	2009-03-30	2009-14	California	EPI_ISL_29575_A/California/05/2009	yes	yes	yes	yes
seasonal		human	2009-03-31	2009-14	New York	EPI_ISL_33618_A/New_York/63/2009	no	no	no	no
pdm09	6B.1	human	2009-04-01	2009-14	California	EPI_ISL_2105719_Recombinant_A/California/04/09	yes	yes	yes	yes
pdm09	6B.1	human	2009-04-01	2009-14	California	EPI_ISL_29573_A/California/04/2009	yes	yes	yes	yes
pdm09	6B.1	human	2009-04-01	2009-14	California	EPI_ISL_29618_A/California/04/2009	yes	yes	yes	yes
pdm09	6B.1	human	2009-04-01	2009-14	California	EPI_ISL_31103_A/California/04/2009	no	yes	yes	yes
pdm09	6B.1	human	2009-04-01	2009-14	California	EPI_ISL_368243_A/California/04/2009	no	yes	yes	yes
pdm09	6B.1	human	2009-04-01	2009-14	California	EPI_ISL_393964_A/California/04/2009	no	yes	no	no
		human	2009-04-01	2009-14	Massachusetts	EPI_ISL_87242_A/Boston/95/2009	no	no	no	no
		human	2009-04-01	2009-14	Alabama	EPI_ISL_99233_A/Alabama/WRAIR1235P/2009	no	no	no	no
pdm09	6B.1	human	2009-04-03	2009-14	Mexico	EPI_ISL_29614_A/Mexico/4108/2009	yes	yes	yes	yes
pdm09	6B.1	human	2009-04-03	2009-14	Mexico	EPI_ISL_29712_A/Mexico/4108/2009	yes	yes	yes	yes
pdm09	6B.1	human	2009-04-03	2009-14	Mexico	EPI_ISL_29730_A/Mexico/4108/2009	no	yes	no	yes
pdm09	6B.1	human	2009-04-03	2009-14	Mexico	EPI_ISL_29731_A/Mexico/4108/2009	no	yes	no	yes
pdm09	6B.1	human	2009-04-03	2009-14	Mexico	EPI_ISL_30083_A/Mexico/3955/2009	no	yes	no	yes
pdm09	6B.1	human	2009-04-03	2009-14	Mexico	EPI_ISL_30084_A/Mexico/4108/2009	no	yes	no	no
pdm09	6B.1	human	2009-04-03	2009-14	Mexico	EPI_ISL_30500_A/Mexico/4108/2009	no	yes	no	no
pdm09	6B.1	human	2009-04-07	2009-15	Mexico	EPI_ISL_29717_A/Mexico/4115/2009	no	no	no	no
pdm09	6B.1	human	2009-04-08	2009-15	California	EPI_ISL_29624_A/California/10/2009	no	no	no	no
seasonal	6B.1A.6	human	2009-04-08	2009-15	Michigan	EPI_ISL_33727_A/Michigan/07/2009	no	no	no	no
	6B.1	human	2009-04-09	2009-15	California	EPI_ISL_142732_A/California/07/2009	no	no	no	no
pdm09	6B.1	human	2009-04-09	2009-15	California	EPI_ISL_159427_A/California/07/2009	no	no	no	no
pdm09	6B.1	human	2009-04-09	2009-15	California	EPI_ISL_159428_A/California/07/2009	no	no	no	no
pdm09	6B.1	human	2009-04-09	2009-15	California	EPI_ISL_179022_A/California/07/2009	no	no	no	no
	6B.1	human	2009-04-09	2009-15	California	EPI_ISL_188967_A/California/07-JRO02/2009	no	no	no	no
	6B.1	human	2009-04-09	2009-15	California	EPI_ISL_188968_A/California/07-JRO03/2009	no	no	no	no
	6B.1	human	2009-04-09	2009-15	California	EPI_ISL_188969_A/California/07-JRO09/2009	no	no	no	no
	6B.1	human	2009-04-09	2009-15	California	EPI_ISL_188970_A/California/07-JRO10/2009	no	no	no	no
	6B.1	human	2009-04-09	2009-15	California	EPI_ISL_188981_A/California/07-JRO08/2009	no	no	no	no
pdm09	6B.1	human	2009-04-09	2009-15	California	EPI_ISL_203615_A/California/07/2009	no	no	no	no
pdm09	6B.1	human	2009-04-09	2009-15	California	EPI_ISL_210226_A/California/07/2009__NYMC_X-181__(13/198)	no	no	no	no
pdm09	6B.1	human	2009-04-09	2009-15	California	EPI_ISL_215971_A/California/07/2009_NIBRG-121xp_(09/268)	no	no	no	no
pdm09	6B.1	human	2009-04-09	2009-15	California	EPI_ISL_219330_A/California/07/2009_(15/252)	no	no	no	no
pdm09	6B.1	human	2009-04-09	2009-15	California	EPI_ISL_223466_A/California/SWL7/2009	no	no	no	no
	6B.1	human	2009-04-09	2009-15	California	EPI_ISL_227813_A/California/07/2009	no	no	no	no
pdm09	6B.1	human	2009-04-09	2009-15	California	EPI_ISL_29577_A/California/07/2009	no	no	no	no
pdm09	6B.1	human	2009-04-09	2009-15	California	EPI_ISL_29621_A/California/08/2009	no	no	no	no
pdm09	6B.1	human	2009-04-09	2009-15	California	EPI_ISL_29622_A/California/08/2009	no	no	no	no
pdm09	6B.1	human	2009-04-09	2009-15	California	EPI_ISL_31158_A/California/07/2009	no	no	no	no
pdm09	6B.1	human	2009-04-09	2009-15	California	EPI_ISL_31553_A/California/07/2009	no	no	no	no
seasonal	6B.1A.6	human	2009-04-09	2009-15	New York	EPI_ISL_33619_A/New_York/64/2009	no	no	no	no
pdm09	6B.1	human	2009-04-09	2009-15	California	EPI_ISL_389013_A/California/07/2009__(19/160)	no	no	no	no
pdm09	6B.1	human	2009-04-09	2009-15	California	EPI_ISL_70242_A/California/08/2009	no	no	no	no
pdm09	6B.1	human	2009-04-09	2009-15	California	EPI_ISL_77637_A/California/07/2009	no	no	no	no
pdm09	6B.1	human	2009-04-10	2009-15	Michigan	EPI_ISL_77638_A/Michigan/30/2009	no	no	no	no
pdm09	6B.1	human	2009-04-13	2009-16	Mexico	EPI_ISL_31181_A/Mexico/4176/2009	no	no	no	no
seasonal		human	2009-04-13	2009-16	Hawaii	EPI_ISL_33614_A/Hawaii/17/2009	yes	yes	no	no
	6B.1	human	2009-04-14	2009-16	Mexico	EPI_ISL_144617_A/Mexico/24033/2009	no	no	no	no
pdm09	6B.1	human	2009-04-14	2009-16	Texas	EPI_ISL_29578_A/Texas/04/2009	no	no	no	no
pdm09	6B.1	human	2009-04-14	2009-16	Texas	EPI_ISL_29580_A/Texas/04/2009	no	no	no	no
pdm09	6B.1	human	2009-04-14	2009-16	Mexico	EPI_ISL_29610_A/Mexico/4482/2009	no	no	no	no
pdm09	6B.1	human	2009-04-14	2009-16	Mexico	EPI_ISL_29615_A/Mexico/4482/2009	no	no	no	no
pdm09	6B.1	human	2009-04-14	2009-16	Mexico	EPI_ISL_29710_A/Mexico/4482/2009	no	no	no	no
pdm09	6B.1	human	2009-04-14	2009-16	Mexico	EPI_ISL_29711_A/Mexico/4486/2009	no	no	no	no
pdm09	6B.1	human	2009-04-14	2009-16	Texas	EPI_ISL_29715_A/Texas/04/2009	no	no	no	no
pdm09	6B.1	human	2009-04-14	2009-16	Mexico	EPI_ISL_29732_A/Mexico/4486/2009	no	no	no	no
pdm09	6B.1	human	2009-04-14	2009-16	Mexico	EPI_ISL_29924_A/Mexico/InDRE4487/2009	no	no	no	no
pdm09	6B.1	human	2009-04-14	2009-16	Mexico	EPI_ISL_30087_A/Mexico/4482/2009	no	no	no	no
pdm09	6B.1	human	2009-04-14	2009-16	Mexico	EPI_ISL_30088_A/Mexico/4486/2009	no	no	no	no
pdm09	6B.1	human	2009-04-14	2009-16	Mexico	EPI_ISL_30122_A/Mexico/4486/2009	no	no	no	no
pdm09	6B.1	human	2009-04-14	2009-16	Texas	EPI_ISL_30510_A/Texas/04/2009	yes	yes	no	no
pdm09	6B.1	human	2009-04-14	2009-16	Mexico	EPI_ISL_31187_A/Mexico/InDRE4487/2009	yes	yes	no	no
pdm09	6B.1	human	2009-04-14	2009-16	Texas	EPI_ISL_32028_A/Texas/04/2009	no	no	no	no
pdm09	6B.1	human	2009-04-14	2009-16	Texas	EPI_ISL_33938_A/San_Antonio/PR921/2009	no	no	no	no
pdm09	6B.1	human	2009-04-15	2009-16	Texas	EPI_ISL_29581_A/Texas/05/2009	no	no	no	no
pdm09	6B.1	human	2009-04-15	2009-16	Texas	EPI_ISL_29716_A/Texas/05/2009	no	no	no	no
pdm09	6B.1	human	2009-04-15	2009-16	Texas	EPI_ISL_29990_A/Texas/15/2009	no	no	no	no
pdm09	6B.1	human	2009-04-15	2009-16	Mexico	EPI_ISL_31182_A/Mexico/4269/2009	no	no	no	no
pdm09	6B.1	human	2009-04-15	2009-16	Mexico	EPI_ISL_31554_A/Mexico/4283/2009	no	no	no	no
pdm09	6B.1	human	2009-04-15	2009-16	Texas	EPI_ISL_33588_A/Texas/05/2009	no	no	no	no
pdm09	6B.1	human	2009-04-15	2009-16	Texas	EPI_ISL_33939_A/San_Antonio/PR922/2009	no	no	no	no
pdm09	6B.1	human	2009-04-16	2009-16	California	EPI_ISL_29576_A/California/06/2009	no	no	no	no
pdm09	6B.1	human	2009-04-16	2009-16	Canada	EPI_ISL_32642_A/Canada-QC/RV1595/2009	no	no	no	no
seasonal	6B.1A.6	human	2009-04-16	2009-16	Hawaii	EPI_ISL_33615_A/Hawaii/13/2009	yes	yes	no	no
seasonal	6B.1A.6	human	2009-04-16	2009-16	Hawaii	EPI_ISL_33616_A/Hawaii/13/2009	yes	yes	no	no
pdm09	6B.1	human	2009-04-16	2009-16	California	EPI_ISL_77636_A/California/06/2009	no	no	no	no
	6B.1	human	2009-04-17	2009-16	Mexico	EPI_ISL_144616_A/Mexico/24032/2009	no	no	no	no
	6B.1	human	2009-04-17	2009-16	Mexico	EPI_ISL_144623_A/Mexico/24043/2009	no	no	no	no
pdm09	6B.1	human	2009-04-17	2009-16	Mexico	EPI_ISL_31183_A/Mexico/4502/2009	no	no	no	no
pdm09	6B.1	human	2009-04-19	2009-16	Mexico	EPI_ISL_29616_A/Mexico/4603/2009	no	no	no	no
pdm09	6B.1	human	2009-04-19	2009-16	Mexico	EPI_ISL_29617_A/Mexico/4604/2009	no	no	no	no
pdm09	6B.1	human	2009-04-19	2009-16	Mexico	EPI_ISL_29734_A/Mexico/4603/2009	no	no	no	no
pdm09	6B.1	human	2009-04-19	2009-16	Mexico	EPI_ISL_29961_A/Mexico/4603/2009	no	no	no	no
	6B.1	human	2009-04-20	2009-17	Mexico	EPI_ISL_144624_A/Mexico/24044/2009	no	no	no	no
	6B.1	human	2009-04-20	2009-17	Mexico	EPI_ISL_144625_A/Mexico/24045/2009	no	no	no	no
pdm09	6B.1	human	2009-04-20	2009-17	Mexico	EPI_ISL_30090_A/Mexico/4575/2009	no	no	no	no
pdm09	6B.1	human	2009-04-20	2009-17	Mexico	EPI_ISL_30091_A/Mexico/4593/2009	no	no	no	no
pdm09	6B.1	human	2009-04-20	2009-17	Mexico	EPI_ISL_30095_A/Mexico/4646/2009	no	no	no	no
pdm09	6B.1	human	2009-04-20	2009-17	Mexico	EPI_ISL_31184_A/Mexico/4595/2009	no	no	no	no
pdm09	6B.1	human	2009-04-20	2009-17	Mexico	EPI_ISL_31185_A/Mexico/4627/2009	no	no	no	no
pdm09	6B.1	human	2009-04-20	2009-17	Mexico	EPI_ISL_32478_A/Mexico/4635/2009	no	no	no	no
pdm09	6B.1	human	2009-04-20	2009-17	Mexico	EPI_ISL_70243_A/Mexico/4596/2009	no	no	no	no
pdm09	6B.1	human	2009-04-21	2009-17	California	EPI_ISL_30126_A/California/13/2009	no	no	no	no
pdm09	6B.1	human	2009-04-21	2009-17	California	EPI_ISL_30731_A/California/13/2009	no	no	no	no
pdm09	6B.1	human	2009-04-21	2009-17	California	EPI_ISL_32631_A/Brawley/40082/2009	no	no	no	no
pdm09	6B.1	human	2009-04-22	2009-17	Indiana	EPI_ISL_29954_A/Indiana/09/2009	no	no	no	no
pdm09	6B.1	human	2009-04-22	2009-17	Arizona	EPI_ISL_29955_A/Arizona/01/2009	no	no	no	no
pdm09	6B.1	human	2009-04-22	2009-17	California	EPI_ISL_30125_A/California/12/2009	no	no	no	no
pdm09	6B.1	human	2009-04-22	2009-17	California	EPI_ISL_32015_A/California/12/2009	no	no	no	no
pdm09	6B.1	human	2009-04-22	2009-17	California	EPI_ISL_32630_A/Brawley/40081/2009	no	no	no	no
pdm09	6B.1	human	2009-04-22	2009-17	Indiana	EPI_ISL_60801_A/Indiana/09/2009	no	no	no	no
	6B.1	human	2009-04-23	2009-17	Mexico	EPI_ISL_144597_A/Mexico/24007/2009	no	no	no	no
	6B.1	human	2009-04-23	2009-17	Mexico	EPI_ISL_144608_A/Mexico/24021/2009	no	no	no	no
pdm09	6B.1	human	2009-04-23	2009-17	Texas	EPI_ISL_29746_A/Texas/06/2009	no	no	no	no
pdm09	6B.1	human	2009-04-23	2009-17	Texas	EPI_ISL_30717_A/Texas/11/2009	no	no	no	no
pdm09	6B.1	human	2009-04-23	2009-17	Texas	EPI_ISL_30724_A/Texas/10/2009	no	no	no	no
pdm09	6B.1	human	2009-04-23	2009-17	Texas	EPI_ISL_33940_A/San_Antonio/PR923/2009	no	no	no	no
pdm09	6B.1	human	2009-04-24	2009-17	Ohio	EPI_ISL_29735_A/Ohio/07/2009	no	no	no	no
pdm09	6B.1	human	2009-04-24	2009-17	Ohio	EPI_ISL_29736_A/Ohio/07/2009	no	no	no	no
pdm09	6B.1	human	2009-04-24	2009-17	New York	EPI_ISL_29744_A/New_York/23/2009	no	no	no	no
pdm09	6B.1	human	2009-04-24	2009-17	New York	EPI_ISL_29745_A/New_York/31/2009	no	no	no	no
pdm09	6B.1	human	2009-04-24	2009-17	Canada	EPI_ISL_29801_A/Toronto/3141/2009	no	no	no	no
pdm09	6B.1	human	2009-04-24	2009-17	Canada	EPI_ISL_29923_A/Canada-ON/RV1527/2009	no	no	no	no
pdm09	6B.1	human	2009-04-24	2009-17	New York	EPI_ISL_29949_A/New_York/22/2009	no	no	no	no
pdm09	6B.1	human	2009-04-24	2009-17	Texas	EPI_ISL_29951_A/Texas/08/2009	yes	yes	no	no
pdm09	6B.1	human	2009-04-24	2009-17	Kansas	EPI_ISL_29960_A/Kansas/02/2009	yes	yes	no	no
pdm09	6B.1	human	2009-04-24	2009-17	Ohio	EPI_ISL_29962_A/Ohio/07/2009	no	no	no	no
pdm09	6B.1	human	2009-04-24	2009-17	Kansas	EPI_ISL_29969_A/Kansas/03/2009	yes	yes	no	no
pdm09	6B.1	human	2009-04-24	2009-17	Canada	EPI_ISL_29974_A/Canada-NS/RV1535/2009	no	no	no	no
pdm09	6B.1	human	2009-04-24	2009-17	California	EPI_ISL_30097_A/California/11/2009	no	no	no	no
pdm09	6B.1	human	2009-04-24	2009-17	New York	EPI_ISL_30108_A/New_York/24/2009	no	no	no	no
pdm09	6B.1	human	2009-04-24	2009-17	Iowa	EPI_ISL_30138_A/Iowa/04/2009	no	no	no	no
pdm09	6B.1	human	2009-04-24	2009-17	Kansas	EPI_ISL_30139_A/Kansas/03/2009	yes	yes	no	no
pdm09	6B.1	human	2009-04-24	2009-17	New York	EPI_ISL_30147_A/New_York/23/2009	no	no	no	no
pdm09	6B.1	human	2009-04-24	2009-17	New York	EPI_ISL_30148_A/New_York/24/2009	no	no	no	no
pdm09	6B.1	human	2009-04-24	2009-17	New York	EPI_ISL_30149_A/New_York/26/2009	no	no	no	no
pdm09	6B.1	human	2009-04-24	2009-17	New York	EPI_ISL_30152_A/New_York/31/2009	no	no	no	no
pdm09	6B.1	human	2009-04-24	2009-17	Texas	EPI_ISL_30156_A/Texas/08/2009	no	no	no	no
pdm09	6B.1	human	2009-04-24	2009-17	New York	EPI_ISL_30190_A/New_York/21/2009	no	no	no	no
pdm09	6B.1	human	2009-04-24	2009-17	Texas	EPI_ISL_30192_A/Texas/12/2009	no	no	no	no
pdm09	6B.1	human	2009-04-24	2009-17	California	EPI_ISL_30495_A/California/11/2009	no	yes	no	no
pdm09	6B.1	human	2009-04-24	2009-17	New York	EPI_ISL_30503_A/New_York/16/2009	no	no	no	no
pdm09	6B.1	human	2009-04-24	2009-17	Illinois	EPI_ISL_30699_A/Illinois/01/2009	no	no	no	no
pdm09	6B.1	human	2009-04-24	2009-17	New York	EPI_ISL_30705_A/New_York/25/2009	no	no	no	no
pdm09	6B.1	human	2009-04-24	2009-17	Texas	EPI_ISL_30723_A/Texas/17/2009	no	yes	yes	no
pdm09	6B.1	human	2009-04-24	2009-17	New York	EPI_ISL_30962_A/New_York/3210/2009	no	no	no	no
pdm09	6B.1	human	2009-04-24	2009-17	Canada	EPI_ISL_31159_A/Canada-ON/RV1527/2009	no	no	no	no
pdm09	6B.1	human	2009-04-24	2009-17	Canada	EPI_ISL_31216_A/Canada-NS/RV1535/2009	no	no	yes	no
pdm09	6B.1	human	2009-04-24	2009-17	Michigan	EPI_ISL_31555_A/Michigan/04/2009	no	no	yes	no
	6B.1	human	2009-04-25	2009-17	Mexico	EPI_ISL_144605_A/Mexico/24015/2009	no	no	yes	no
pdm09	6B.1	human	2009-04-25	2009-17	New York	EPI_ISL_29627_A/New_York/19/2009	no	no	no	no
pdm09	6B.1	human	2009-04-25	2009-17	New York	EPI_ISL_29737_A/New_York/06/2009	no	no	no	no
pdm09	6B.1	human	2009-04-25	2009-17	New York	EPI_ISL_29738_A/New_York/10/2009	no	no	no	no
pdm09	6B.1	human	2009-04-25	2009-17	New York	EPI_ISL_29739_A/New_York/11/2009	no	no	no	no
pdm09	6B.1	human	2009-04-25	2009-17	New York	EPI_ISL_29740_A/New_York/12/2009	no	no	no	no
pdm09	6B.1	human	2009-04-25	2009-17	New York	EPI_ISL_29741_A/New_York/15/2009	no	no	no	no
pdm09	6B.1	human	2009-04-25	2009-17	New York	EPI_ISL_29743_A/New_York/19/2009	no	no	no	no
pdm09	6B.1	human	2009-04-25	2009-17	New York	EPI_ISL_29948_A/New_York/20/2009	no	no	no	no
pdm09	6B.1	human	2009-04-25	2009-17	Texas	EPI_ISL_29950_A/Texas/07/2009	no	no	no	no
pdm09	6B.1	human	2009-04-25	2009-17	Texas	EPI_ISL_29952_A/Texas/09/2009	no	no	no	no
pdm09	6B.1	human	2009-04-25	2009-17	California	EPI_ISL_29953_A/California/14/2009	no	no	no	no
pdm09	6B.1	human	2009-04-25	2009-17	New York	EPI_ISL_29963_A/New_York/13/2009	no	no	no	no
pdm09	6B.1	human	2009-04-25	2009-17	New York	EPI_ISL_29964_A/New_York/20/2009	no	no	no	no
pdm09	6B.1	human	2009-04-25	2009-17	New York	EPI_ISL_29970_A/New_York/09/2009	no	no	no	no
pdm09	6B.1	human	2009-04-25	2009-17	New York	EPI_ISL_30110_A/New_York/34/2009	no	no	no	no
pdm09	6B.1	human	2009-04-25	2009-17	New York	EPI_ISL_30111_A/New_York/35/2009	no	no	no	no
pdm09	6B.1	human	2009-04-25	2009-17	New York	EPI_ISL_30112_A/New_York/37/2009	no	no	no	no
pdm09	6B.1	human	2009-04-25	2009-17	New York	EPI_ISL_30113_A/New_York/39/2009	no	no	no	no
pdm09	6B.1	human	2009-04-25	2009-17	New York	EPI_ISL_30141_A/New_York/08/2009	no	no	no	no
pdm09	6B.1	human	2009-04-25	2009-17	New York	EPI_ISL_30142_A/New_York/09/2009	no	no	no	no
pdm09	6B.1	human	2009-04-25	2009-17	New York	EPI_ISL_30143_A/New_York/11/2009	no	no	no	no
pdm09	6B.1	human	2009-04-25	2009-17	New York	EPI_ISL_30144_A/New_York/12/2009	no	no	no	no
pdm09	6B.1	human	2009-04-25	2009-17	New York	EPI_ISL_30145_A/New_York/13/2009	no	no	no	no
pdm09	6B.1	human	2009-04-25	2009-17	Texas	EPI_ISL_30157_A/Texas/09/2009	no	no	no	no
pdm09	6B.1	human	2009-04-25	2009-17	New York	EPI_ISL_30462_A/New_York/3191/2009	no	no	no	no
pdm09	6B.1	human	2009-04-25	2009-17	New York	EPI_ISL_30505_A/New_York/19/2009	no	no	no	no
pdm09	6B.1	human	2009-04-25	2009-17	Mexico	EPI_ISL_30533_A/Mexico/47N/2009	no	no	no	no
pdm09	6B.1	human	2009-04-25	2009-17	New York	EPI_ISL_30579_A/New_York/3214/2009	no	no	no	no
pdm09	6B.1	human	2009-04-25	2009-17	New York	EPI_ISL_30580_A/New_York/3215/2009	no	no	no	no
pdm09	6B.1	human	2009-04-25	2009-17	New York	EPI_ISL_30715_A/New_York/33/2009	no	no	no	no
pdm09	6B.1	human	2009-04-25	2009-17	New York	EPI_ISL_30716_A/New_York/39/2009	no	no	no	no
pdm09	6B.1	human	2009-04-25	2009-17	New York	EPI_ISL_30721_A/New_York/35/2009	no	no	no	no
pdm09	6B.1	human	2009-04-25	2009-17	New York	EPI_ISL_30722_A/New_York/37/2009	no	no	no	no
pdm09	6B.1	human	2009-04-25	2009-17	New York	EPI_ISL_30728_A/New_York/34/2009	no	no	no	no
pdm09	6B.1	human	2009-04-25	2009-17	California	EPI_ISL_30729_A/California/17/2009	no	no	no	no
pdm09	6B.1	human	2009-04-25	2009-17	New York	EPI_ISL_30961_A/New_York/3209/2009	no	no	no	no
pdm09	6B.1	human	2009-04-25	2009-17	New York	EPI_ISL_30970_A/New_York/3002/2009	no	no	no	no
pdm09	6B.1	human	2009-04-25	2009-17	New York	EPI_ISL_32022_A/New_York/45/2009	no	no	no	no
pdm09	6B.1	human	2009-04-25	2009-17	Texas	EPI_ISL_32029_A/Texas/20/2009	no	no	no	no
pdm09	6B.1	human	2009-04-25	2009-17	Mexico	EPI_ISL_33948_A/Mexico/48N/2009	no	no	no	no
seasonal	6B.1A.6	human	2009-04-25	2009-17	California	EPI_ISL_76125_A/California/VRDL146/2009	yes	yes	yes	yes
	6B.1A.6	human	2009-04-25	2009-17	California	EPI_ISL_80763_A/California/VRDL264/2009	yes	yes	yes	yes
	6B.1	human	2009-04-25	2009-17	Mexico	EPI_ISL_95345_A/Mexico/47N/2009	yes	yes	no	no
pdm09	6B.1	human	2009-04-26	2009-17	Michigan	EPI_ISL_29956_A/Michigan/02/2009	no	no	no	no
pdm09	6B.1	human	2009-04-26	2009-17	South Carolina	EPI_ISL_29958_A/South_Carolina/09/2009	no	no	no	no
pdm09	6B.1	human	2009-04-26	2009-17	Arizona	EPI_ISL_29959_A/Arizona/02/2009	no	no	no	no
pdm09	6B.1	human	2009-04-26	2009-17	Massachusetts	EPI_ISL_29965_A/Massachusetts/06/2009	no	no	no	no
pdm09	6B.1	human	2009-04-26	2009-17	Massachusetts	EPI_ISL_29966_A/Massachusetts/07/2009	no	no	no	no
pdm09	6B.1	human	2009-04-26	2009-17	El Salvador	EPI_ISL_30082_A/El_Salvador/213/2009	no	no	no	no
pdm09	6B.1	human	2009-04-26	2009-17	New Mexico	EPI_ISL_30096_A/New_Mexico/04/2009	no	no	no	no
pdm09	6B.1	human	2009-04-26	2009-17	Texas	EPI_ISL_30117_A/Texas/22/2009	no	no	no	no
pdm09	6B.1	human	2009-04-26	2009-17	Texas	EPI_ISL_30158_A/Texas/19/2009	no	no	no	no
pdm09	6B.1	human	2009-04-26	2009-17	District of Columbia	EPI_ISL_30160_A/Washington/11/2009	no	no	no	no
pdm09	6B.1	human	2009-04-26	2009-17	Nevada	EPI_ISL_30189_A/Nevada/03/2009	no	no	no	no
pdm09	6B.1	human	2009-04-26	2009-17	Arizona	EPI_ISL_30492_A/Arizona/02/2009	no	no	no	no
pdm09	6B.1	human	2009-04-26	2009-17	Arizona	EPI_ISL_30493_A/Arizona/03/2009	no	no	no	no
pdm09	6B.1	human	2009-04-26	2009-17	Colorado	EPI_ISL_30497_A/Colorado/04/2009	no	no	no	no
pdm09	6B.1	human	2009-04-26	2009-17	South Carolina	EPI_ISL_30508_A/South_Carolina/09/2009	no	no	no	no
pdm09	6B.1	human	2009-04-26	2009-17	New York	EPI_ISL_30561_A/New_York/3166/2009	no	no	no	no
pdm09	6B.1	human	2009-04-26	2009-17	New York	EPI_ISL_30562_A/New_York/3168/2009	no	no	no	no
pdm09	6B.1	human	2009-04-26	2009-17	New York	EPI_ISL_30563_A/New_York/3169/2009	no	no	no	no
pdm09	6B.1	human	2009-04-26	2009-17	New York	EPI_ISL_30567_A/New_York/3176/2009	no	no	no	no
pdm09	6B.1	human	2009-04-26	2009-17	New York	EPI_ISL_30688_A/New_York/3186/2009	no	no	no	no
pdm09	6B.1	human	2009-04-26	2009-17	South Carolina	EPI_ISL_30698_A/South_Carolina/10/2009	no	no	no	no
pdm09	6B.1	human	2009-04-26	2009-17	New York	EPI_ISL_30831_A/New_York/3205/2009	no	no	no	no
pdm09	6B.1	human	2009-04-26	2009-17	New York	EPI_ISL_30969_A/New_York/3207/2009	no	no	no	no
pdm09	6B.1	human	2009-04-26	2009-17	New York	EPI_ISL_31444_A/New_York/3206/2009	no	no	no	no
pdm09	6B.1	human	2009-04-26	2009-17	Texas	EPI_ISL_31557_A/Texas/37/2009	no	no	no	no
pdm09	6B.1	human	2009-04-26	2009-17	Arizona	EPI_ISL_32014_A/Arizona/05/2009	no	no	no	no
pdm09	6B.1	human	2009-04-26	2009-17	Canada	EPI_ISL_33957_A/Canada-PQ/RV1586/2009	no	no	no	no
pdm09	6B.1	human	2009-04-26	2009-17	Florida	EPI_ISL_60794_A/Florida/06/2009	no	no	no	no
pdm09	6B.1	human	2009-04-26	2009-17	Texas	EPI_ISL_60825_A/Texas/21/2009	no	no	no	no
pdm09	6B.1	human	2009-04-26	2009-17	New York	EPI_ISL_60935_A/New_York/1669/2009	no	no	no	no
	6B.1A.6	human	2009-04-26	2009-17	California	EPI_ISL_80764_A/California/VRDL366/2009	yes	yes	yes	yes
	6B.1A.6	human	2009-04-26	2009-17	California	EPI_ISL_80765_A/California/VRDL371/2009	yes	yes	yes	yes
	6B.1A.6	human	2009-04-26	2009-17	California	EPI_ISL_80766_A/California/VRDL378/2009	yes	yes	yes	yes
	6B.1A.6	human	2009-04-26	2009-17	California	EPI_ISL_91043_A/California/VRDL372/2009	yes	yes	yes	yes
	6B.1	human	2009-04-26	2009-17	Canada	EPI_ISL_93367_A/Montreal/01/2009	no	no	no	no
	6B.1	human	2009-04-27	2009-18	Mexico	EPI_ISL_144609_A/Mexico/24022/2009	no	no	no	no
	6B.1	human	2009-04-27	2009-18	Mexico	EPI_ISL_144610_A/Mexico/24024/2009	no	no	no	no
	6B.1	human	2009-04-27	2009-18	Mexico	EPI_ISL_144618_A/Mexico/24036/2009	no	no	no	no
	6B.1	human	2009-04-27	2009-18	Mexico	EPI_ISL_144626_A/Mexico/24047/2009	no	no	no	no
	6B.1	human	2009-04-27	2009-18	Mexico	EPI_ISL_144627_A/Mexico/24048/2009	no	yes	no	no
	6B.1	human	2009-04-27	2009-18	Mexico	EPI_ISL_144628_A/Mexico/24049/2009	no	yes	no	no
	6B.1	human	2009-04-27	2009-18	Mexico	EPI_ISL_144629_A/Mexico/24050/2009	no	yes	no	no
	6B.1	human	2009-04-27	2009-18	Mexico	EPI_ISL_144630_A/Mexico/24051/2009	no	no	no	no
	6B.1	human	2009-04-27	2009-18	Mexico	EPI_ISL_144631_A/Mexico/24052/2009	no	no	no	no
	6B.1	human	2009-04-27	2009-18	Mexico	EPI_ISL_144632_A/Mexico/24053/2009	no	no	no	no
	6B.1	human	2009-04-27	2009-18	Mexico	EPI_ISL_144633_A/Mexico/24054/2009	no	no	no	no
pdm09	6B.1	human	2009-04-27	2009-18	Minnesota	EPI_ISL_29957_A/Minnesota/02/2009	no	yes	no	no
pdm09	6B.1	human	2009-04-27	2009-18	Colorado	EPI_ISL_29968_A/Colorado/03/2009	no	no	no	no
pdm09	6B.1	human	2009-04-27	2009-18	New York	EPI_ISL_30061_A/New_York/1682/2009	no	yes	no	no
pdm09	6B.1	human	2009-04-27	2009-18	Florida	EPI_ISL_30100_A/Florida/04/2009	no	yes	no	no
pdm09	6B.1	human	2009-04-27	2009-18	Nebraska	EPI_ISL_30102_A/Nebraska/03/2009	no	no	no	no
pdm09	6B.1	human	2009-04-27	2009-18	Texas	EPI_ISL_30118_A/Texas/23/2009	no	no	no	no
pdm09	6B.1	human	2009-04-27	2009-18	Virginia	EPI_ISL_30119_A/Virginia/04/2009	no	no	no	no
pdm09	6B.1	human	2009-04-27	2009-18	Wisconsin	EPI_ISL_30121_A/Wisconsin/08/2009	no	no	no	no
pdm09	6B.1	human	2009-04-27	2009-18	Alabama	EPI_ISL_30133_A/Alabama/02/2009	no	yes	no	no
pdm09	6B.1	human	2009-04-27	2009-18	District of Columbia	EPI_ISL_30136_A/District_of_Columbia/03/2009	no	yes	no	no
pdm09	6B.1	human	2009-04-27	2009-18	El Salvador	EPI_ISL_30137_A/El_Salvador/211/2009	no	yes	no	no
pdm09	6B.1	human	2009-04-27	2009-18	District of Columbia	EPI_ISL_30161_A/Washington/12/2009	no	no	no	no
pdm09	6B.1	human	2009-04-27	2009-18	New York	EPI_ISL_30169_A/New_York/3008/2009	no	no	no	no
pdm09	6B.1	human	2009-04-27	2009-18	New York	EPI_ISL_30171_A/New_York/3014/2009	no	no	no	no
pdm09	6B.1	human	2009-04-27	2009-18	Georgia	EPI_ISL_30187_A/Georgia/01/2009	no	yes	no	no
pdm09	6B.1	human	2009-04-27	2009-18	Wisconsin	EPI_ISL_30193_A/Wisconsin/09/2009	no	no	no	no
pdm09	6B.1	human	2009-04-27	2009-18	New York	EPI_ISL_30478_A/New_York/3260/2009	no	no	no	no
pdm09	6B.1	human	2009-04-27	2009-18	New York	EPI_ISL_30479_A/New_York/3262/2009	no	yes	no	no
pdm09	6B.1	human	2009-04-27	2009-18	Arizona	EPI_ISL_30494_A/Arizona/04/2009	no	no	no	no
pdm09	6B.1	human	2009-04-27	2009-18	Colorado	EPI_ISL_30496_A/Colorado/03/2009	no	no	no	no
pdm09	6B.1	human	2009-04-27	2009-18	New York	EPI_ISL_30565_A/New_York/3172/2009	no	no	no	no
pdm09	6B.1	human	2009-04-27	2009-18	Missouri	EPI_ISL_30706_A/Missouri/01/2009	no	yes	no	no
pdm09	6B.1	human	2009-04-27	2009-18	Oregon	EPI_ISL_30727_A/Oregon/04/2009	no	no	no	no
pdm09	6B.1	human	2009-04-27	2009-18	District of Columbia	EPI_ISL_30730_A/District_of_Columbia/01/2009	no	no	no	no
pdm09	6B.1	human	2009-04-27	2009-18	New York	EPI_ISL_30829_A/New_York/3203/2009	no	no	no	no
pdm09	6B.1	human	2009-04-27	2009-18	New York	EPI_ISL_30830_A/New_York/3204/2009	no	no	no	no
pdm09	6B.1	human	2009-04-27	2009-18	New York	EPI_ISL_30964_A/New_York/3225/2009	no	no	no	no
pdm09	6B.1	human	2009-04-27	2009-18	Connecticut	EPI_ISL_31558_A/Connecticut/01/2009	no	yes	no	no
pdm09	6B.1	human	2009-04-27	2009-18	Ohio	EPI_ISL_31559_A/Ohio/08/2009	no	no	no	no
pdm09	6B.1	human	2009-04-27	2009-18	District of Columbia	EPI_ISL_31561_A/Washington/08/2009	no	no	no	no
pdm09	6B.1	human	2009-04-27	2009-18	Wisconsin	EPI_ISL_31562_A/Wisconsin/07/2009	no	no	no	no
pdm09	6B.1	human	2009-04-27	2009-18	Illinois	EPI_ISL_32020_A/Illinois/03/2009	no	yes	no	no
pdm09	6B.1	human	2009-04-27	2009-18	Mexico	EPI_ISL_32639_A/Mexico/InDRE13547/2009	no	yes	no	no
seasonal	6B.1A.6	human	2009-04-27	2009-18	California	EPI_ISL_33730_A/California/26/2009	yes	yes	yes	yes
seasonal	6B.1A.6	human	2009-04-27	2009-18	California	EPI_ISL_33731_A/California/26/2009	yes	yes	yes	yes
pdm09	6B.1	human	2009-04-27	2009-18	Canada	EPI_ISL_33958_A/Canada-ON/RV1589/2009	no	no	no	no
pdm09	6B.1	human	2009-04-27	2009-18	Maine	EPI_ISL_34546_A/Maine/01/2009	no	no	no	no
pdm09	6B.1	human	2009-04-27	2009-18	Michigan	EPI_ISL_60810_A/Michigan/03/2009	no	no	no	no
pdm09	6B.1	human	2009-04-27	2009-18	New York	EPI_ISL_61274_A/New_York/3007/2009	no	no	no	no
pdm09	6B.1	human	2009-04-27	2009-18	New York	EPI_ISL_61275_A/New_York/3012/2009	no	no	no	no
pdm09	6B.1	human	2009-04-27	2009-18	New York	EPI_ISL_61276_A/New_York/3049/2009	no	no	no	no
seasonal	6B.1A.6	human	2009-04-27	2009-18	New York	EPI_ISL_62483_A/New_York/1692/2009	yes	yes	yes	yes
seasonal	6B.1A.6	human	2009-04-27	2009-18	New York	EPI_ISL_62507_A/New_York/3150/2009	yes	yes	yes	yes
seasonal		human	2009-04-27	2009-18	California	EPI_ISL_76117_A/California/VRDL134/2009	yes	yes	no	yes
seasonal	6B.1A.6	human	2009-04-27	2009-18	California	EPI_ISL_76120_A/California/VRDL140/2009	yes	yes	no	yes
seasonal	6B.1A.6	human	2009-04-27	2009-18	California	EPI_ISL_76128_A/California/VRDL135/2009	yes	yes	no	yes
seasonal	6B.1A.6	human	2009-04-27	2009-18	California	EPI_ISL_78722_A/California/VRDL149/2009	yes	yes	no	yes
seasonal	6B.1A.6	human	2009-04-27	2009-18	California	EPI_ISL_78723_A/California/VRDL150/2009	yes	yes	no	yes
	6B.1A.6	human	2009-04-27	2009-18	California	EPI_ISL_80383_A/California/VRDL152/2009	yes	yes	no	no
	6B.1A.6	human	2009-04-27	2009-18	California	EPI_ISL_80384_A/California/VRDL153/2009	no	yes	no	no
	6B.1A.6	human	2009-04-27	2009-18	California	EPI_ISL_80386_A/California/VRDL155/2009	no	yes	no	no
	6B.1A.6	human	2009-04-27	2009-18	California	EPI_ISL_80767_A/California/VRDL194/2009	no	yes	no	no
	6B.1A.6	human	2009-04-27	2009-18	California	EPI_ISL_80768_A/California/VRDL267/2009	no	yes	no	no
	6B.1A.6	human	2009-04-27	2009-18	California	EPI_ISL_80769_A/California/VRDL365/2009	no	yes	no	no
	6B.1A.6	human	2009-04-27	2009-18	California	EPI_ISL_80770_A/California/VRDL369/2009	no	no	no	no
	6B.1A.6	human	2009-04-27	2009-18	California	EPI_ISL_80771_A/California/VRDL377/2009	no	no	no	no
	6B.1A.6	human	2009-04-27	2009-18	California	EPI_ISL_80772_A/California/VRDL379/2009	no	no	no	no
		human	2009-04-27	2009-18	California	EPI_ISL_80773_A/California/VRDL380/2009	no	no	no	no
	6B.1A.6	human	2009-04-27	2009-18	California	EPI_ISL_80774_A/California/VRDL382/2009	no	no	no	no
		human	2009-04-27	2009-18	Massachusetts	EPI_ISL_87184_A/Boston/100/2009	no	no	no	no
	6B.1	human	2009-04-28	2009-18	Mexico	EPI_ISL_144612_A/Mexico/24026/2009	no	no	no	no
	6B.1	human	2009-04-28	2009-18	Mexico	EPI_ISL_144613_A/Mexico/24027/2009	no	no	no	no
	6B.1	human	2009-04-28	2009-18	Mexico	EPI_ISL_144614_A/Mexico/24028/2009	no	no	no	no
	6B.1	human	2009-04-28	2009-18	Mexico	EPI_ISL_144619_A/Mexico/24038/2009	no	no	no	no
	6B.1	human	2009-04-28	2009-18	Mexico	EPI_ISL_144634_A/Mexico/24055/2009	no	no	no	no
	6B.1	human	2009-04-28	2009-18	Mexico	EPI_ISL_144635_A/Mexico/24056/2009	no	no	no	no
	6B.1	human	2009-04-28	2009-18	Mexico	EPI_ISL_144636_A/Mexico/24057/2009	no	no	no	no
	6B.1	human	2009-04-28	2009-18	Mexico	EPI_ISL_144637_A/Mexico/24058/2009	no	no	no	no
	6B.1	human	2009-04-28	2009-18	Mexico	EPI_ISL_144638_A/Mexico/24060/2009	no	no	no	no
	6B.1	human	2009-04-28	2009-18	Mexico	EPI_ISL_144639_A/Mexico/24061/2009	no	no	no	no
pdm09	6B.1	human	2009-04-28	2009-18	Delaware	EPI_ISL_30098_A/Delaware/02/2009	no	no	no	no
pdm09	6B.1	human	2009-04-28	2009-18	Delaware	EPI_ISL_30099_A/Delaware/03/2009	no	no	no	no
pdm09	6B.1	human	2009-04-28	2009-18	New Hampshire	EPI_ISL_30103_A/New_Hampshire/02/2009	no	no	no	no
pdm09	6B.1	human	2009-04-28	2009-18	North Carolina	EPI_ISL_30114_A/North_Carolina/05/2009	no	no	no	no
pdm09	6B.1	human	2009-04-28	2009-18	Tennessee	EPI_ISL_30116_A/Tennessee/05/2009	no	no	no	no
pdm09	6B.1	human	2009-04-28	2009-18	District of Columbia	EPI_ISL_30120_A/Washington/09/2009	no	no	no	no
pdm09	6B.1	human	2009-04-28	2009-18	Delaware	EPI_ISL_30134_A/Delaware/04/2009	no	no	no	no
pdm09	6B.1	human	2009-04-28	2009-18	North Carolina	EPI_ISL_30153_A/North_Carolina/06/2009	no	no	no	no
pdm09	6B.1	human	2009-04-28	2009-18	District of Columbia	EPI_ISL_30159_A/Washington/07/2009	no	no	no	no
pdm09	6B.1	human	2009-04-28	2009-18	Oregon	EPI_ISL_30191_A/Oregon/06/2009	no	no	no	no
pdm09	6B.1	human	2009-04-28	2009-18	New York	EPI_ISL_30461_A/New_York/3234/2009	no	no	no	no
pdm09	6B.1	human	2009-04-28	2009-18	New York	EPI_ISL_30469_A/New_York/3235/2009	no	no	no	no
pdm09	6B.1	human	2009-04-28	2009-18	New York	EPI_ISL_30470_A/New_York/3237/2009	no	no	no	no
pdm09	6B.1	human	2009-04-28	2009-18	Delaware	EPI_ISL_30498_A/Delaware/05/2009	no	no	no	no
pdm09	6B.1	human	2009-04-28	2009-18	Idaho	EPI_ISL_30499_A/Idaho/02/2009	no	no	no	no
pdm09	6B.1	human	2009-04-28	2009-18	Oklahoma	EPI_ISL_30506_A/Oklahoma/01/2009	no	no	no	no
pdm09	6B.1	human	2009-04-28	2009-18	New York	EPI_ISL_30566_A/New_York/3173/2009	no	no	no	no
pdm09	6B.1	human	2009-04-28	2009-18	New York	EPI_ISL_30568_A/New_York/3178/2009	no	no	no	no
pdm09	6B.1	human	2009-04-28	2009-18	New York	EPI_ISL_30578_A/New_York/3193/2009	no	no	no	no
pdm09	6B.1	human	2009-04-28	2009-18	New York	EPI_ISL_30685_A/New_York/3181/2009	no	no	no	no
pdm09	6B.1	human	2009-04-28	2009-18	New York	EPI_ISL_30686_A/New_York/3183/2009	no	no	no	no
pdm09	6B.1	human	2009-04-28	2009-18	New York	EPI_ISL_30690_A/New_York/3188/2009	no	no	no	no
pdm09	6B.1	human	2009-04-28	2009-18	New York	EPI_ISL_30692_A/New_York/3199/2009	no	no	no	no
pdm09	6B.1	human	2009-04-28	2009-18	Costa Rica	EPI_ISL_30696_A/Costa_Rica/4314/2009	no	no	no	no
pdm09	6B.1	human	2009-04-28	2009-18	Rhode Island	EPI_ISL_30700_A/Rhode_Island/02/2009	no	no	no	no
pdm09	6B.1	human	2009-04-28	2009-18	Arizona	EPI_ISL_30725_A/Arizona/06/2009	no	no	no	no
pdm09	6B.1	human	2009-04-28	2009-18	Delaware	EPI_ISL_30726_A/Delaware/08/2009	no	no	no	no
pdm09	6B.1	human	2009-04-28	2009-18	New York	EPI_ISL_30826_A/New_York/3184/2009	no	no	no	no
pdm09	6B.1	human	2009-04-28	2009-18	New York	EPI_ISL_30827_A/New_York/3195/2009	no	no	no	no
pdm09	6B.1	human	2009-04-28	2009-18	New York	EPI_ISL_30828_A/New_York/3196/2009	no	no	no	no
pdm09	6B.1	human	2009-04-28	2009-18	New York	EPI_ISL_30963_A/New_York/3211/2009	no	no	no	no
pdm09	6B.1	human	2009-04-28	2009-18	New York	EPI_ISL_30965_A/New_York/3227/2009	no	no	no	no
pdm09	6B.1	human	2009-04-28	2009-18	New York	EPI_ISL_30966_A/New_York/3230/2009	no	no	no	no
pdm09	6B.1	human	2009-04-28	2009-18	New York	EPI_ISL_30967_A/New_York/3236/2009	no	no	no	no
pdm09	6B.1	human	2009-04-28	2009-18	Utah	EPI_ISL_31201_A/Utah/02/2009	no	no	no	no
pdm09	6B.1	human	2009-04-28	2009-18	New York	EPI_ISL_31456_A/New_York/3348/2009	no	yes	no	no
pdm09	6B.1	human	2009-04-28	2009-18	Delaware	EPI_ISL_31563_A/Delaware/06/2009	no	yes	no	no
pdm09	6B.1	human	2009-04-28	2009-18	Delaware	EPI_ISL_31564_A/Delaware/07/2009	no	yes	no	no
pdm09	6B.1	human	2009-04-28	2009-18	Louisiana	EPI_ISL_31566_A/Louisiana/01/2009	no	yes	no	no
pdm09	6B.1	human	2009-04-28	2009-18	Pennsylvania	EPI_ISL_31567_A/Pennsylvania/10/2009	no	yes	no	no
pdm09	6B.1	human	2009-04-28	2009-18	Mexico	EPI_ISL_32640_A/Mexico/InDRE13551/2009	no	yes	no	no
seasonal	6B.1A.6	human	2009-04-28	2009-18	Jamaica	EPI_ISL_33607_A/Jamaica/2968/2009	yes	yes	no	no
pdm09	6B.1	human	2009-04-28	2009-18	Canada	EPI_ISL_33953_A/Canada-AB/RV1531/2009	no	yes	no	no
pdm09	6B.1	human	2009-04-28	2009-18	Florida	EPI_ISL_60793_A/Florida/05/2009	no	yes	no	no
pdm09	6B.1	human	2009-04-28	2009-18	Iowa	EPI_ISL_60802_A/Iowa/05/2009	no	yes	no	no
pdm09	6B.1	human	2009-04-28	2009-18	New York	EPI_ISL_61278_A/New_York/3124/2009	no	no	no	no
pdm09	6B.1	human	2009-04-28	2009-18	New York	EPI_ISL_61279_A/New_York/3167/2009	no	no	no	no
pdm09	6B.1	human	2009-04-28	2009-18	Wisconsin	EPI_ISL_61579_A/Wisconsin/629-D01505/2009	no	yes	no	no
pdm09	6B.1	human	2009-04-28	2009-18	North Carolina	EPI_ISL_61790_A/Cherry_Point/WR1355/2009	no	no	no	no
pdm09	6B.1	human	2009-04-28	2009-18	Texas	EPI_ISL_63951_A/Houston/13OS/2009	no	no	no	no
seasonal	6B.1A.6	human	2009-04-28	2009-18	California	EPI_ISL_76121_A/California/VRDL141/2009	yes	yes	no	no
seasonal	6B.1A.6	human	2009-04-28	2009-18	California	EPI_ISL_78724_A/California/VRDL151/2009	yes	yes	no	no
	6B.1	human	2009-04-28	2009-18	California	EPI_ISL_80208_A/Brawley/WR1635P/2009	no	no	no	no
	6B.1A.6	human	2009-04-28	2009-18	California	EPI_ISL_80385_A/California/VRDL154/2009	yes	yes	no	no
		human	2009-04-28	2009-18	California	EPI_ISL_80388_A/California/VRDL167/2009	yes	yes	no	no
	6B.1A.6	human	2009-04-28	2009-18	California	EPI_ISL_80389_A/California/VRDL175/2009	yes	yes	no	no
	6B.1A.6	human	2009-04-28	2009-18	California	EPI_ISL_80775_A/California/VRDL180/2009	yes	yes	no	no
	6B.1A.6	human	2009-04-28	2009-18	California	EPI_ISL_80778_A/California/VRDL192/2009	yes	yes	no	no
	6B.1A.6	human	2009-04-28	2009-18	California	EPI_ISL_80781_A/California/VRDL206/2009	yes	yes	no	no
	6B.1A.6	human	2009-04-28	2009-18	California	EPI_ISL_80784_A/California/VRDL215/2009	yes	yes	no	no
	6B.1	human	2009-04-28	2009-18	California	EPI_ISL_87601_A/San_Diego/WRAIR1648P/2009	no	no	no	no
	6B.1A.6	human	2009-04-28	2009-18	California	EPI_ISL_91038_A/California/VRDL191/2009	no	yes	no	no
	6B.1	human	2009-04-29	2009-18	Mexico	EPI_ISL_144615_A/Mexico/24030/2009	no	no	no	no
	6B.1	human	2009-04-29	2009-18	Mexico	EPI_ISL_144620_A/Mexico/24039/2009	no	no	no	no
	6B.1	human	2009-04-29	2009-18	Mexico	EPI_ISL_144621_A/Mexico/24040/2009	no	no	no	no
pdm09	6B.1	human	2009-04-29	2009-18	Maryland	EPI_ISL_30101_A/Maryland/05/2009	no	no	no	no
pdm09	6B.1	human	2009-04-29	2009-18	District of Columbia	EPI_ISL_30135_A/District_of_Columbia/02/2009	no	no	no	no
pdm09	6B.1	human	2009-04-29	2009-18	Nevada	EPI_ISL_30140_A/Nevada/05/2009	no	no	no	no
pdm09	6B.1	human	2009-04-29	2009-18	Oklahoma	EPI_ISL_30154_A/Oklahoma/02/2009	no	no	no	no
pdm09	6B.1	human	2009-04-29	2009-18	Oregon	EPI_ISL_30155_A/Oregon/05/2009	no	no	no	no
pdm09	6B.1	human	2009-04-29	2009-18	New York	EPI_ISL_30173_A/New_York/3099/2009	no	no	no	no
pdm09	6B.1	human	2009-04-29	2009-18	New York	EPI_ISL_30481_A/New_York/3265/2009	no	no	no	no
pdm09	6B.1	human	2009-04-29	2009-18	Pennsylvania	EPI_ISL_30507_A/Pennsylvania/06/2009	no	no	no	no
pdm09	6B.1	human	2009-04-29	2009-18	New York	EPI_ISL_30576_A/New_York/3261/2009	no	no	no	no
pdm09	6B.1	human	2009-04-29	2009-18	New York	EPI_ISL_30577_A/New_York/3264/2009	no	no	no	no
pdm09	6B.1	human	2009-04-29	2009-18	New York	EPI_ISL_30687_A/New_York/3185/2009	no	no	no	no
pdm09	6B.1	human	2009-04-29	2009-18	New York	EPI_ISL_30691_A/New_York/3190/2009	no	no	no	no
pdm09	6B.1	human	2009-04-29	2009-18	Texas	EPI_ISL_30709_A/Texas/28/2009	no	no	no	no
pdm09	6B.1	human	2009-04-29	2009-18	New York	EPI_ISL_30825_A/New_York/3189/2009	no	no	no	no
pdm09	6B.1	human	2009-04-29	2009-18	Florida	EPI_ISL_31164_A/Florida/08/2009	no	no	no	no
pdm09	6B.1	human	2009-04-29	2009-18	New York	EPI_ISL_31443_A/New_York/3247/2009	no	no	no	no
pdm09	6B.1	human	2009-04-29	2009-18	Indiana	EPI_ISL_31569_A/Indiana/12/2009	no	no	no	no
pdm09	6B.1	human	2009-04-29	2009-18	Louisiana	EPI_ISL_31570_A/Louisiana/02/2009	no	no	no	no
pdm09	6B.1	human	2009-04-29	2009-18	Nevada	EPI_ISL_31571_A/Nevada/04/2009	no	no	no	no
pdm09	6B.1	human	2009-04-29	2009-18	Texas	EPI_ISL_31572_A/Texas/36/2009	no	no	no	no
pdm09	6B.1	human	2009-04-29	2009-18	Oregon	EPI_ISL_32025_A/Oregon/07/2009	no	no	no	no
pdm09	6B.1	human	2009-04-29	2009-18	Mexico	EPI_ISL_32637_A/Mexico/InDRE13494/2009	no	no	no	no
pdm09	6B.1	human	2009-04-29	2009-18	Mexico	EPI_ISL_32638_A/Mexico/InDRE13495/2009	no	no	no	no
pdm09	6B.1	human	2009-04-29	2009-18	Mexico	EPI_ISL_32641_A/Mexico/InDRE13555/2009	no	no	no	no
pdm09	6B.1	human	2009-04-29	2009-18	Canada	EPI_ISL_33954_A/Canada-NS/RV1551/2009	no	no	no	no
pdm09	6B.1	human	2009-04-29	2009-18	Canada	EPI_ISL_33955_A/Canada-NS/RV1554/2009	no	no	no	no
pdm09	6B.1	human	2009-04-29	2009-18	New York	EPI_ISL_61277_A/New_York/3074/2009	no	no	no	no
pdm09	6B.1	human	2009-04-29	2009-18	Wisconsin	EPI_ISL_61578_A/Wisconsin/629-D01486/2009	no	no	no	no
pdm09	6B.1	human	2009-04-29	2009-18	Wisconsin	EPI_ISL_61584_A/Wisconsin/629-D01642/2009	no	no	no	no
seasonal	6B.1A.6	human	2009-04-29	2009-18	New York	EPI_ISL_62496_A/New_York/3095/2009	no	yes	no	yes
seasonal	6B.1A.6	human	2009-04-29	2009-18	New York	EPI_ISL_62516_A/New_York/3315/2009	no	yes	no	yes
	6B.1	human	2009-04-29	2009-18	California	EPI_ISL_80209_A/Brawley/WR1636P/2009	no	no	no	no
		human	2009-04-29	2009-18	California	EPI_ISL_80387_A/California/VRDL163/2009	no	yes	no	yes
		human	2009-04-29	2009-18	California	EPI_ISL_80390_A/California/VRDL229/2009	no	yes	no	no
		human	2009-04-29	2009-18	California	EPI_ISL_80776_A/California/VRDL186/2009	no	yes	no	no
	6B.1A.6	human	2009-04-29	2009-18	California	EPI_ISL_80777_A/California/VRDL189/2009	no	yes	no	no
	6B.1A.6	human	2009-04-29	2009-18	California	EPI_ISL_80779_A/California/VRDL193/2009	no	yes	no	no
	6B.1A.6	human	2009-04-29	2009-18	California	EPI_ISL_80780_A/California/VRDL202/2009	no	no	no	no
	6B.1A.6	human	2009-04-29	2009-18	California	EPI_ISL_80782_A/California/VRDL209/2009	no	no	no	no
		human	2009-04-29	2009-18	California	EPI_ISL_80783_A/California/VRDL213/2009	no	no	no	no
	6B.1A.6	human	2009-04-29	2009-18	California	EPI_ISL_80785_A/California/VRDL217/2009	no	no	no	no
	6B.1A.6	human	2009-04-29	2009-18	California	EPI_ISL_80786_A/California/VRDL218/2009	no	no	no	no
	6B.1A.6	human	2009-04-29	2009-18	California	EPI_ISL_80787_A/California/VRDL219/2009	no	no	no	no
	6B.1A.6	human	2009-04-29	2009-18	California	EPI_ISL_80788_A/California/VRDL220/2009	no	no	no	no
		human	2009-04-29	2009-18	California	EPI_ISL_80789_A/California/VRDL221/2009	no	no	no	no
	6B.1A.6	human	2009-04-29	2009-18	California	EPI_ISL_80790_A/California/VRDL222/2009	no	no	no	no
	6B.1A.6	human	2009-04-29	2009-18	California	EPI_ISL_80792_A/California/VRDL223/2009	no	no	no	no
	6B.1A.6	human	2009-04-29	2009-18	California	EPI_ISL_80793_A/California/VRDL224/2009	no	no	no	no
	6B.1A.6	human	2009-04-29	2009-18	California	EPI_ISL_80794_A/California/VRDL226/2009	no	no	no	no
	6B.1A.6	human	2009-04-29	2009-18	California	EPI_ISL_80795_A/California/VRDL227/2009	no	no	no	no
	6B.1A.6	human	2009-04-29	2009-18	California	EPI_ISL_80796_A/California/VRDL228/2009	no	no	no	no
	6B.1A.6	human	2009-04-29	2009-18	California	EPI_ISL_80797_A/California/VRDL235/2009	no	no	no	no
		human	2009-04-29	2009-18	California	EPI_ISL_80798_A/California/VRDL236/2009	no	no	no	no
		human	2009-04-29	2009-18	California	EPI_ISL_80799_A/California/VRDL237/2009	no	no	no	no
	6B.1A.6	human	2009-04-29	2009-18	California	EPI_ISL_80800_A/California/VRDL238/2009	no	no	no	no
		human	2009-04-29	2009-18	California	EPI_ISL_80801_A/California/VRDL239/2009	no	no	no	no
		human	2009-04-29	2009-18	California	EPI_ISL_80803_A/California/VRDL245/2009	no	no	no	no
	6B.1A.6	human	2009-04-29	2009-18	California	EPI_ISL_80804_A/California/VRDL249/2009	no	no	no	no
	6B.1A.6	human	2009-04-29	2009-18	California	EPI_ISL_80805_A/California/VRDL251/2009	no	no	no	no
	6B.1A.6	human	2009-04-29	2009-18	California	EPI_ISL_80806_A/California/VRDL252/2009	no	no	no	no
	6B.1A.6	human	2009-04-29	2009-18	California	EPI_ISL_80807_A/California/VRDL254/2009	no	no	no	no
	6B.1A.6	human	2009-04-29	2009-18	California	EPI_ISL_80808_A/California/VRDL256/2009	no	no	no	no
	6B.1A.6	human	2009-04-29	2009-18	California	EPI_ISL_91037_A/California/VRDL190/2009	no	no	no	no
pdm09	6B.1	human	2009-04-30	2009-18	New York	EPI_ISL_30468_A/New_York/3232/2009	no	no	no	no
pdm09	6B.1	human	2009-04-30	2009-18	New York	EPI_ISL_30569_A/New_York/3194/2009	no	no	no	no
pdm09	6B.1	human	2009-04-30	2009-18	Kentucky	EPI_ISL_30703_A/Kentucky/05/2009	no	no	no	no
pdm09	6B.1	human	2009-04-30	2009-18	Louisiana	EPI_ISL_30711_A/Louisiana/04/2009	no	no	no	no
pdm09	6B.1	human	2009-04-30	2009-18	Ohio	EPI_ISL_30718_A/Ohio/10/2009	no	no	no	no
pdm09	6B.1	human	2009-04-30	2009-18	South Dakota	EPI_ISL_30719_A/South_Dakota/05/2009	no	no	no	no
pdm09	6B.1	human	2009-04-30	2009-18	New York	EPI_ISL_30971_A/New_York/3100/2009	no	no	no	no
pdm09	6B.1	human	2009-04-30	2009-18	Florida	EPI_ISL_31166_A/Florida/10/2009	no	no	no	no
pdm09	6B.1	human	2009-04-30	2009-18	Florida	EPI_ISL_31167_A/Florida/11/2009	no	no	no	no
pdm09	6B.1	human	2009-04-30	2009-18	Rhode Island	EPI_ISL_31195_A/Rhode_Island/03/2009	no	no	no	no
pdm09	6B.1	human	2009-04-30	2009-18	Dominican Republic	EPI_ISL_31213_A/Dominican_Republic/807/2009	no	no	no	no
pdm09	6B.1	human	2009-04-30	2009-18	California	EPI_ISL_31215_A/California/18/2009	no	no	no	no
pdm09	6B.1	human	2009-04-30	2009-18	Hawaii	EPI_ISL_31573_A/Hawaii/09/2009	no	no	no	no
pdm09	6B.1	human	2009-04-30	2009-18	Pennsylvania	EPI_ISL_31574_A/Pennsylvania/09/2009	no	no	no	no
pdm09	6B.1	human	2009-04-30	2009-18	California	EPI_ISL_32016_A/California/19/2009	no	no	no	no
pdm09	6B.1	human	2009-04-30	2009-18	Illinois	EPI_ISL_32019_A/Illinois/02/2009	no	no	no	no
pdm09	6B.1	human	2009-04-30	2009-18	Tennessee	EPI_ISL_32027_A/Tennessee/07/2009	no	no	no	no
pdm09	6B.1	human	2009-04-30	2009-18	District of Columbia	EPI_ISL_32034_A/Washington/18/2009	no	no	no	no
seasonal		human	2009-04-30	2009-18	Minnesota	EPI_ISL_33600_A/Minnesota/04/2009	no	no	no	no
pdm09	6B.1	human	2009-04-30	2009-18	Canada	EPI_ISL_33956_A/Canada-NS/RV1565/2009	no	no	no	no
pdm09	6B.1	human	2009-04-30	2009-18	Canada	EPI_ISL_33961_A/Canada-SK/RV1788/2009	no	no	no	no
pdm09	6B.1	human	2009-04-30	2009-18	Mexico	EPI_ISL_60809_A/Mexico/302/2009	no	no	no	no
pdm09	6B.1	human	2009-04-30	2009-18	Pennsylvania	EPI_ISL_60823_A/Pennsylvania/07/2009	no	no	no	no
pdm09	6B.1	human	2009-04-30	2009-18	New York	EPI_ISL_61284_A/New_York/3365/2009	no	no	no	no
pdm09	6B.1	human	2009-04-30	2009-18	Wisconsin	EPI_ISL_61530_A/Wisconsin/629-D00015/2009	no	no	no	no
pdm09	6B.1	human	2009-04-30	2009-18	Wisconsin	EPI_ISL_61543_A/Wisconsin/629-D00447/2009	no	no	no	no
pdm09	6B.1	human	2009-04-30	2009-18	Wisconsin	EPI_ISL_61551_A/Wisconsin/629-D00750/2009	no	no	no	no
pdm09	6B.1	human	2009-04-30	2009-18	Wisconsin	EPI_ISL_61553_A/Wisconsin/629-D00767/2009	no	no	no	no
pdm09	6B.1	human	2009-04-30	2009-18	Wisconsin	EPI_ISL_61581_A/Wisconsin/629-D01529/2009	no	no	no	no
pdm09	6B.1	human	2009-04-30	2009-18	Wisconsin	EPI_ISL_61582_A/Wisconsin/629-D01558/2009	no	no	no	no
pdm09	6B.1	human	2009-04-30	2009-18	Wisconsin	EPI_ISL_61588_A/Wisconsin/629-D01773/2009	no	no	no	no
pdm09	6B.1	human	2009-04-30	2009-18	Wisconsin	EPI_ISL_61606_A/Wisconsin/629-D02141/2009	no	no	no	no
pdm09	6B.1	human	2009-04-30	2009-18	Wisconsin	EPI_ISL_61614_A/Wisconsin/629-D02361/2009	no	no	no	no
pdm09	6B.1	human	2009-04-30	2009-18	North Carolina	EPI_ISL_61786_A/Cherry_Point/WR0080/2009	no	no	no	no
pdm09	6B.1	human	2009-04-30	2009-18	Mexico	EPI_ISL_76071_A/Mexico_City/019/2009	no	no	no	no
pdm09	6B.1	human	2009-04-30	2009-18	Mexico	EPI_ISL_76072_A/Mexico_City/020/2009	no	no	no	no
pdm09	6B.1	human	2009-04-30	2009-18	Mexico	EPI_ISL_76076_A/Mexico_City/024/2009	no	no	no	no
	6B.1	human	2009-04-30	2009-18	California	EPI_ISL_80202_A/San_Diego/WR1629P/2009	no	no	no	no
	6B.1	human	2009-04-30	2009-18	California	EPI_ISL_80204_A/San_Diego/WR1631P/2009	no	no	no	no
		human	2009-04-30	2009-18	California	EPI_ISL_80791_A/California/VRDL200/2009	no	yes	no	no
	6B.1A.6	human	2009-04-30	2009-18	California	EPI_ISL_80802_A/California/VRDL244/2009	no	yes	no	no
	6B.1A.6	human	2009-04-30	2009-18	California	EPI_ISL_80810_A/California/VRDL270/2009	no	yes	no	no
	6B.1A.6	human	2009-04-30	2009-18	California	EPI_ISL_80811_A/California/VRDL273/2009	no	yes	no	no
	6B.1A.6	human	2009-04-30	2009-18	California	EPI_ISL_80812_A/California/VRDL275/2009	no	yes	no	no
	6B.1A.6	human	2009-04-30	2009-18	California	EPI_ISL_80813_A/California/VRDL276/2009	no	yes	no	no
	6B.1A.6	human	2009-04-30	2009-18	California	EPI_ISL_80814_A/California/VRDL280/2009	no	yes	no	no
	6B.1A.6	human	2009-04-30	2009-18	California	EPI_ISL_80815_A/California/VRDL283/2009	no	yes	no	no
	6B.1A.6	human	2009-04-30	2009-18	California	EPI_ISL_80816_A/California/VRDL290/2009	no	yes	no	no
		human	2009-04-30	2009-18	California	EPI_ISL_80817_A/California/VRDL292/2009	no	yes	no	no
	6B.1A.6	human	2009-04-30	2009-18	California	EPI_ISL_80818_A/California/VRDL295/2009	no	yes	no	no
	6B.1A.6	human	2009-04-30	2009-18	California	EPI_ISL_80819_A/California/VRDL297/2009	no	yes	no	no
	6B.1A.6	human	2009-04-30	2009-18	California	EPI_ISL_80820_A/California/VRDL298/2009	no	yes	no	no
	6B.1A.6	human	2009-04-30	2009-18	California	EPI_ISL_80821_A/California/VRDL300/2009	no	yes	no	no
	6B.1A.6	human	2009-04-30	2009-18	California	EPI_ISL_80822_A/California/VRDL301/2009	no	no	no	no
pdm09	6B.1	human	2009-05-01	2009-18	New York	EPI_ISL_30689_A/New_York/3187/2009	no	no	no	no
pdm09	6B.1	human	2009-05-01	2009-18	Louisiana	EPI_ISL_30710_A/Louisiana/03/2009	no	no	no	no
pdm09	6B.1	human	2009-05-01	2009-18	Missouri	EPI_ISL_30713_A/Missouri/02/2009	no	no	no	no
pdm09	6B.1	human	2009-05-01	2009-18	New York	EPI_ISL_30973_A/New_York/3307/2009	no	no	no	no
pdm09	6B.1	human	2009-05-01	2009-18	Florida	EPI_ISL_31165_A/Florida/09/2009	no	no	no	no
pdm09	6B.1	human	2009-05-01	2009-18	Louisiana	EPI_ISL_31175_A/Louisiana/05/2009	no	no	no	no
pdm09	6B.1	human	2009-05-01	2009-18	Oklahoma	EPI_ISL_31575_A/Oklahoma/03/2009	no	no	no	no
pdm09	6B.1	human	2009-05-01	2009-18	California	EPI_ISL_32017_A/California/20/2009	no	no	no	no
pdm09	6B.1	human	2009-05-01	2009-18	South Carolina	EPI_ISL_32026_A/South_Carolina/13/2009	no	no	no	no
pdm09	6B.1	human	2009-05-01	2009-18	California	EPI_ISL_33570_A/California/27/2009	no	no	no	no
pdm09	6B.1	human	2009-05-01	2009-18	Canada	EPI_ISL_33959_A/Canada-AB/RV1644/2009	no	no	no	no
pdm09	6B.1	human	2009-05-01	2009-18	New York	EPI_ISL_61282_A/New_York/3345/2009	no	no	no	no
pdm09	6B.1	human	2009-05-01	2009-18	New York	EPI_ISL_61287_A/New_York/3443/2009	no	no	no	no
pdm09	6B.1	human	2009-05-01	2009-18	Wisconsin	EPI_ISL_61547_A/Wisconsin/629-D00677/2009	no	no	no	no
pdm09	6B.1	human	2009-05-01	2009-18	Wisconsin	EPI_ISL_61573_A/Wisconsin/629-D01308/2009	no	no	no	no
pdm09	6B.1	human	2009-05-01	2009-18	Wisconsin	EPI_ISL_61590_A/Wisconsin/629-D01793/2009	no	no	no	no
pdm09	6B.1	human	2009-05-01	2009-18	Wisconsin	EPI_ISL_61592_A/Wisconsin/629-D01817/2009	no	no	no	no
pdm09	6B.1	human	2009-05-01	2009-18	Wisconsin	EPI_ISL_61595_A/Wisconsin/629-D01861/2009	no	no	no	no
pdm09	6B.1	human	2009-05-01	2009-18	Wisconsin	EPI_ISL_61604_A/Wisconsin/629-D02028/2009	no	no	no	no
pdm09	6B.1	human	2009-05-01	2009-18	Texas	EPI_ISL_63952_A/Houston/14OS/2009	no	no	no	no
pdm09	6B.1	human	2009-05-01	2009-18	Texas	EPI_ISL_63953_A/Houston/14H/2009	no	no	no	no
pdm09	6B.1	human	2009-05-01	2009-18	Texas	EPI_ISL_63954_A/Houston/15OS/2009	no	no	no	no
pdm09	6B.1	human	2009-05-01	2009-18	Texas	EPI_ISL_63955_A/Houston/15H/2009	no	no	no	no
pdm09	6B.1	human	2009-05-01	2009-18	Mexico	EPI_ISL_76073_A/Mexico_City/021/2009	no	no	no	no
pdm09	6B.1	human	2009-05-01	2009-18	Mexico	EPI_ISL_76075_A/Mexico_City/023/2009	no	no	no	no
pdm09	6B.1	human	2009-05-01	2009-18	Mexico	EPI_ISL_76077_A/Mexico_City/025/2009	no	no	no	no
	6B.1	human	2009-05-01	2009-18	California	EPI_ISL_80206_A/San_Diego/WR1633P/2009	no	no	no	no
	6B.1A.6	human	2009-05-01	2009-18	California	EPI_ISL_80809_A/California/VRDL258/2009	no	no	no	no
	6B.1A.6	human	2009-05-01	2009-18	California	EPI_ISL_80827_A/California/VRDL289/2009	no	no	no	no
	6B.1A.6	human	2009-05-01	2009-18	California	EPI_ISL_80828_A/California/VRDL299/2009	no	no	no	no
pdm09	6B.1	human	2009-05-02	2009-18	New York	EPI_ISL_30564_A/New_York/3170/2009	no	no	no	no
pdm09	6B.1	human	2009-05-02	2009-18	New York	EPI_ISL_30968_A/New_York/3177/2009	no	no	no	no
pdm09	6B.1	human	2009-05-02	2009-18	Michigan	EPI_ISL_31189_A/Michigan/06/2009	no	no	no	no
pdm09	6B.1	human	2009-05-02	2009-18	New York	EPI_ISL_31453_A/New_York/3408/2009	no	no	no	no
pdm09	6B.1	human	2009-05-02	2009-18	Pennsylvania	EPI_ISL_31576_A/Pennsylvania/08/2009	no	no	no	no
pdm09	6B.1	human	2009-05-02	2009-18	Texas	EPI_ISL_31577_A/Texas/29/2009	no	no	no	no
pdm09	6B.1	human	2009-05-02	2009-18	Costa Rica	EPI_ISL_32010_A/Costa_Rica/4857/2009	no	no	no	no
pdm09	6B.1	human	2009-05-02	2009-18	Wisconsin	EPI_ISL_61538_A/Wisconsin/629-D00244/2009	no	no	no	no
pdm09	6B.1	human	2009-05-02	2009-18	Wisconsin	EPI_ISL_61559_A/Wisconsin/629-D00933/2009	no	no	no	no
pdm09	6B.1	human	2009-05-02	2009-18	Wisconsin	EPI_ISL_61568_A/Wisconsin/629-D01189/2009	no	no	no	no
pdm09	6B.1	human	2009-05-02	2009-18	Wisconsin	EPI_ISL_61586_A/Wisconsin/629-D01735/2009	no	no	no	no
pdm09	6B.1	human	2009-05-02	2009-18	Wisconsin	EPI_ISL_61602_A/Wisconsin/629-D01980/2009	no	no	no	no
pdm09	6B.1	human	2009-05-02	2009-18	Wisconsin	EPI_ISL_61609_A/Wisconsin/629-D02262/2009	no	no	no	no
pdm09	6B.1	human	2009-05-02	2009-18	Wisconsin	EPI_ISL_61613_A/Wisconsin/629-D02312/2009	no	no	no	no
pdm09	6B.1	human	2009-05-02	2009-18	Wisconsin	EPI_ISL_61615_A/Wisconsin/629-D02408/2009	no	no	no	no
pdm09	6B.1	human	2009-05-02	2009-18	Wisconsin	EPI_ISL_61620_A/Wisconsin/629-D02455/2009	no	no	no	no
pdm09	6B.1	human	2009-05-02	2009-18	North Carolina	EPI_ISL_61787_A/Cherry_Point/WR0100/2009	no	no	no	no
pdm09	6B.1	human	2009-05-02	2009-18	North Carolina	EPI_ISL_61788_A/Cherry_Point/WR0101/2009	no	no	no	no
pdm09	6B.1	human	2009-05-02	2009-18	North Carolina	EPI_ISL_61789_A/Cherry_Point/WR0102/2009	no	no	no	no
pdm09	6B.1	human	2009-05-02	2009-18	Mexico	EPI_ISL_76074_A/Mexico_City/022/2009	no	no	no	no
pdm09	6B.1	human	2009-05-02	2009-18	Mexico	EPI_ISL_76078_A/Mexico_City/026/2009	no	no	no	no
	6B.1	human	2009-05-02	2009-18	California	EPI_ISL_80205_A/San_Diego/WR1632P/2009	no	no	no	no
	6B.1	human	2009-05-02	2009-18	California	EPI_ISL_80207_A/San_Diego/WR1634P/2009	no	no	no	no
	6B.1	human	2009-05-02	2009-18	California	EPI_ISL_80212_A/San_Diego/WR1641P/2009	no	no	no	no
	6B.1A.6	human	2009-05-02	2009-18	California	EPI_ISL_80826_A/California/VRDL284/2009	yes	yes	no	no
	6B.1A.6	human	2009-05-02	2009-18	California	EPI_ISL_80829_A/California/VRDL311/2009	yes	yes	no	no
pdm09	6B.1	human	2009-05-03	2009-18	Massachusetts	EPI_ISL_31179_A/Massachusetts/10/2009	no	no	no	no
pdm09	6B.1	human	2009-05-03	2009-18	Wisconsin	EPI_ISL_61545_A/Wisconsin/629-D00498/2009	no	no	no	no
pdm09	6B.1	human	2009-05-03	2009-18	Wisconsin	EPI_ISL_61557_A/Wisconsin/629-D00869/2009	no	no	no	no
pdm09	6B.1	human	2009-05-03	2009-18	Wisconsin	EPI_ISL_61563_A/Wisconsin/629-D01017/2009	no	no	no	no
pdm09	6B.1	human	2009-05-03	2009-18	Wisconsin	EPI_ISL_61567_A/Wisconsin/629-D01092/2009	no	no	no	no
pdm09	6B.1	human	2009-05-03	2009-18	Wisconsin	EPI_ISL_61571_A/Wisconsin/629-D01296/2009	no	no	no	no
pdm09	6B.1	human	2009-05-03	2009-18	Wisconsin	EPI_ISL_61583_A/Wisconsin/629-D01606/2009	no	no	no	no
pdm09	6B.1	human	2009-05-03	2009-18	Wisconsin	EPI_ISL_61585_A/Wisconsin/629-D01705/2009	no	no	no	no
pdm09	6B.1	human	2009-05-03	2009-18	Wisconsin	EPI_ISL_61621_A/Wisconsin/629-D02473/2009	no	no	no	no
pdm09	6B.1	human	2009-05-04	2009-19	Vermont	EPI_ISL_30697_A/Vermont/03/2009	no	no	no	no
pdm09	6B.1	human	2009-05-04	2009-19	Missouri	EPI_ISL_30712_A/Missouri/03/2009	no	no	no	no
pdm09	6B.1	human	2009-05-04	2009-19	Wisconsin	EPI_ISL_30714_A/Wisconsin/10/2009	no	no	no	no
pdm09	6B.1	human	2009-05-04	2009-19	Wisconsin	EPI_ISL_30720_A/Wisconsin/11/2009	no	no	no	no
pdm09	6B.1	human	2009-05-04	2009-19	New York	EPI_ISL_30974_A/New_York/3313/2009	no	no	no	no
pdm09	6B.1	human	2009-05-04	2009-19	Georgia	EPI_ISL_31168_A/Georgia/02/2009	no	no	no	no
pdm09	6B.1	human	2009-05-04	2009-19	Georgia	EPI_ISL_31169_A/Georgia/03/2009	no	no	no	no
pdm09	6B.1	human	2009-05-04	2009-19	Kentucky	EPI_ISL_31173_A/Kentucky/06/2009	no	no	no	no
pdm09	6B.1	human	2009-05-04	2009-19	Kentucky	EPI_ISL_31174_A/Kentucky/07/2009	no	no	no	no
pdm09	6B.1	human	2009-05-04	2009-19	New York	EPI_ISL_31450_A/New_York/3337/2009	no	no	no	no
pdm09	6B.1	human	2009-05-04	2009-19	Montana	EPI_ISL_32021_A/Montana/07/2009	no	no	no	no
pdm09	6B.1	human	2009-05-04	2009-19	Canada	EPI_ISL_32644_A/Canada-SK/RV1767/2009	no	no	no	no
pdm09	6B.1	human	2009-05-04	2009-19	New York	EPI_ISL_33228_A/New_York/3460/2009	no	no	no	no
pdm09	6B.1	human	2009-05-04	2009-19	New York	EPI_ISL_33538_A/New_York/3338/2009	no	no	no	no
pdm09	6B.1	human	2009-05-04	2009-19	California	EPI_ISL_60788_A/California/22/2009	no	no	no	no
pdm09	6B.1	human	2009-05-04	2009-19	Wisconsin	EPI_ISL_61535_A/Wisconsin/629-D00183/2009	no	no	no	no
pdm09	6B.1	human	2009-05-04	2009-19	Wisconsin	EPI_ISL_61539_A/Wisconsin/629-D00349/2009	no	no	no	no
pdm09	6B.1	human	2009-05-04	2009-19	Wisconsin	EPI_ISL_61540_A/Wisconsin/629-D00378/2009	no	no	no	no
pdm09	6B.1	human	2009-05-04	2009-19	Wisconsin	EPI_ISL_61541_A/Wisconsin/629-D00396/2009	no	no	no	no
pdm09	6B.1	human	2009-05-04	2009-19	Wisconsin	EPI_ISL_61549_A/Wisconsin/629-D00714/2009	no	no	no	no
pdm09	6B.1	human	2009-05-04	2009-19	Wisconsin	EPI_ISL_61554_A/Wisconsin/629-D00790/2009	no	no	no	no
pdm09	6B.1	human	2009-05-04	2009-19	Wisconsin	EPI_ISL_61555_A/Wisconsin/629-D00807/2009	no	no	no	no
pdm09	6B.1	human	2009-05-04	2009-19	Wisconsin	EPI_ISL_61569_A/Wisconsin/629-D01226/2009	no	no	no	no
pdm09	6B.1	human	2009-05-04	2009-19	Wisconsin	EPI_ISL_61570_A/Wisconsin/629-D01251/2009	no	no	no	no
pdm09	6B.1	human	2009-05-04	2009-19	Wisconsin	EPI_ISL_61575_A/Wisconsin/629-D01415/2009	no	no	no	no
pdm09	6B.1	human	2009-05-04	2009-19	Wisconsin	EPI_ISL_61587_A/Wisconsin/629-D01764/2009	no	no	no	no
pdm09	6B.1	human	2009-05-04	2009-19	Wisconsin	EPI_ISL_61591_A/Wisconsin/629-D01810/2009	no	no	no	no
pdm09	6B.1	human	2009-05-04	2009-19	Wisconsin	EPI_ISL_61596_A/Wisconsin/629-D01880/2009	no	no	no	no
pdm09	6B.1	human	2009-05-04	2009-19	Wisconsin	EPI_ISL_61601_A/Wisconsin/629-D01962/2009	no	no	no	no
pdm09	6B.1	human	2009-05-04	2009-19	Wisconsin	EPI_ISL_61610_A/Wisconsin/629-D02272/2009	no	no	no	no
pdm09	6B.1	human	2009-05-04	2009-19	Wisconsin	EPI_ISL_61616_A/Wisconsin/629-D02425/2009	no	no	no	no
pdm09	6B.1	human	2009-05-04	2009-19	Wisconsin	EPI_ISL_61618_A/Wisconsin/629-D02432/2009	no	no	no	no
pdm09	6B.1	human	2009-05-04	2009-19	North Carolina	EPI_ISL_61794_A/Craven/WR0093/2009	no	no	no	no
pdm09	6B.1	human	2009-05-04	2009-19	Wisconsin	EPI_ISL_62649_A/Wisconsin/629-D01058/2009	no	no	no	no
pdm09	6B.1	human	2009-05-04	2009-19	Texas	EPI_ISL_63959_A/Houston/22OS/2009	no	no	no	no
pdm09	6B.1	human	2009-05-04	2009-19	Texas	EPI_ISL_63960_A/Houston/22H/2009	no	no	no	no
pdm09	6B.1	human	2009-05-04	2009-19	Texas	EPI_ISL_70244_A/Texas/45/2009	no	no	no	no
	6B.1A.6	human	2009-05-04	2009-19	California	EPI_ISL_80831_A/California/VRDL324/2009	yes	yes	yes	yes
pdm09	6B.1	human	2009-05-05	2009-19	South Dakota	EPI_ISL_30707_A/South_Dakota/04/2009	no	no	no	no
pdm09	6B.1	human	2009-05-05	2009-19	Ohio	EPI_ISL_30708_A/Ohio/09/2009	no	no	no	no
pdm09	6B.1	human	2009-05-05	2009-19	Idaho	EPI_ISL_31171_A/Idaho/03/2009	no	no	no	no
pdm09	6B.1	human	2009-05-05	2009-19	Michigan	EPI_ISL_31188_A/Michigan/05/2009	no	no	no	no
pdm09	6B.1	human	2009-05-05	2009-19	Texas	EPI_ISL_31196_A/Texas/30/2009	no	yes	no	no
pdm09	6B.1	human	2009-05-05	2009-19	Montana	EPI_ISL_33592_A/Montana/06/2009	no	no	no	no
seasonal	6B.1A.6	human	2009-05-05	2009-19	Virginia	EPI_ISL_33643_A/Virginia/06/2009	yes	yes	yes	yes
seasonal	6B.1A.6	human	2009-05-05	2009-19	Missouri	EPI_ISL_34733_A/Missouri/05/2009	yes	yes	yes	yes
pdm09	6B.1	human	2009-05-05	2009-19	North Carolina	EPI_ISL_61793_A/Craven/WR0019/2009	no	no	no	no
	6B.1A.6	human	2009-05-05	2009-19	California	EPI_ISL_80825_A/California/VRDL281/2009	yes	yes	yes	yes
pdm09	6B.1	human	2009-05-06	2009-19	New York	EPI_ISL_31454_A/New_York/3351/2009	no	no	no	no
pdm09	6B.1	human	2009-05-06	2009-19	New York	EPI_ISL_31455_A/New_York/3352/2009	no	no	no	no
pdm09	6B.1	human	2009-05-06	2009-19	Virginia	EPI_ISL_32032_A/Virginia/05/2009	no	no	no	no
pdm09	6B.1	human	2009-05-06	2009-19	Canada	EPI_ISL_32646_A/Canada-SK/RV1798/2009	no	no	no	no
pdm09	6B.1	human	2009-05-06	2009-19	New York	EPI_ISL_61280_A/New_York/3323/2009	no	no	no	no
pdm09	6B.1	human	2009-05-06	2009-19	New York	EPI_ISL_61281_A/New_York/3324/2009	no	no	no	no
pdm09	6B.1	human	2009-05-06	2009-19	New York	EPI_ISL_61283_A/New_York/3364/2009	no	no	no	no
pdm09	6B.1	human	2009-05-06	2009-19	Wisconsin	EPI_ISL_61537_A/Wisconsin/629-D00228/2009	no	no	no	no
	6B.1	human	2009-05-07	2009-19	Mexico	EPI_ISL_132395_A/Mexico_City/IBT22/2009	no	no	no	no
	6B.1	human	2009-05-07	2009-19	Mexico	EPI_ISL_132396_A/Mexico_City/IBT23/2009	no	no	no	no
	6B.1	human	2009-05-07	2009-19	Mexico	EPI_ISL_302506_A/Mexico/IBT25/2009	no	no	no	no
pdm09	6B.1	human	2009-05-07	2009-19	Arizona	EPI_ISL_30702_A/Arizona/07/2009	no	no	no	no
pdm09	6B.1	human	2009-05-07	2009-19	Arkansas	EPI_ISL_31156_A/Arkansas/03/2009	no	no	no	no
pdm09	6B.1	human	2009-05-07	2009-19	Massachusetts	EPI_ISL_31177_A/Massachusetts/08/2009	no	no	no	no
pdm09	6B.1	human	2009-05-07	2009-19	District of Columbia	EPI_ISL_31203_A/Washington/14/2009	no	no	no	no
pdm09	6B.1	human	2009-05-07	2009-19	Wisconsin	EPI_ISL_31578_A/Wisconsin/12/2009	no	no	no	no
pdm09	6B.1	human	2009-05-07	2009-19	Canada	EPI_ISL_32643_A/Canada-QC/RV1759/2009	no	no	no	no
pdm09	6B.1	human	2009-05-07	2009-19	Canada	EPI_ISL_33962_A/Canada-SK/RV1794/2009	no	no	no	no
pdm09	6B.1	human	2009-05-07	2009-19	Canada	EPI_ISL_33963_A/Canada-SK/RV1797/2009	no	no	no	no
pdm09	6B.1	human	2009-05-07	2009-19	Wisconsin	EPI_ISL_61544_A/Wisconsin/629-D00487/2009	no	no	no	no
pdm09	6B.1	human	2009-05-07	2009-19	Mexico	EPI_ISL_62462_A/Mexico_City/001/2009	no	no	no	no
pdm09	6B.1	human	2009-05-07	2009-19	District of Columbia	EPI_ISL_63266_A/Washington/51/2009	no	no	no	no
	6B.1A.6	human	2009-05-07	2009-19	California	EPI_ISL_80830_A/California/VRDL320/2009	yes	yes	yes	yes
pdm09	6B.1	human	2009-05-08	2009-19	Texas	EPI_ISL_31200_A/Texas/35/2009	no	no	no	no
pdm09	6B.1	human	2009-05-08	2009-19	New York	EPI_ISL_31448_A/New_York/3354/2009	no	no	no	no
pdm09	6B.1	human	2009-05-08	2009-19	New York	EPI_ISL_31579_A/New_York/57/2009	no	no	no	no
pdm09	6B.1	human	2009-05-08	2009-19	Canada	EPI_ISL_32645_A/Canada-SK/RV1793/2009	no	no	no	no
pdm09	6B.1	human	2009-05-08	2009-19	New York	EPI_ISL_33222_A/New_York/3389/2009	no	no	no	no
pdm09	6B.1	human	2009-05-08	2009-19	Canada	EPI_ISL_33960_A/Canada-PQ/RV1758/2009	no	no	no	no
pdm09	6B.1	human	2009-05-08	2009-19	Wisconsin	EPI_ISL_61558_A/Wisconsin/629-D00905/2009	no	no	no	no
pdm09	6B.1	human	2009-05-08	2009-19	Wisconsin	EPI_ISL_61574_A/Wisconsin/629-D01313/2009	no	no	no	no
pdm09	6B.1	human	2009-05-08	2009-19	Wisconsin	EPI_ISL_61599_A/Wisconsin/629-D01909/2009	no	no	no	no
pdm09	6B.1	human	2009-05-08	2009-19	Wisconsin	EPI_ISL_61619_A/Wisconsin/629-D02452/2009	no	no	no	no
pdm09	6B.1	human	2009-05-08	2009-19	Mexico	EPI_ISL_62463_A/Mexico_City/002/2009	no	no	no	no
pdm09	6B.1	human	2009-05-08	2009-19	Mexico	EPI_ISL_62464_A/Mexico_City/003/2009	no	no	no	no
pdm09	6B.1	human	2009-05-08	2009-19	Mexico	EPI_ISL_62465_A/Mexico_City/004/2009	no	no	no	no
pdm09	6B.1	human	2009-05-08	2009-19	Mexico	EPI_ISL_62466_A/Mexico_City/005/2009	no	no	no	no
	6B.1	human	2009-05-08	2009-19	California	EPI_ISL_80203_A/San_Diego/WR1630P/2009	no	no	no	no
	6B.1A.6	human	2009-05-08	2009-19	California	EPI_ISL_80834_A/California/VRDL346/2009	yes	yes	yes	yes
	6B.1A.6	human	2009-05-08	2009-19	California	EPI_ISL_80835_A/California/VRDL348/2009	yes	yes	yes	yes
pdm09	6B.1	human	2009-05-09	2009-19	Maine	EPI_ISL_31176_A/Maine/03/2009	no	no	no	no
pdm09	6B.1	human	2009-05-09	2009-19	Wisconsin	EPI_ISL_61565_A/Wisconsin/629-D01055/2009	no	no	no	no
pdm09	6B.1	human	2009-05-09	2009-19	Wisconsin	EPI_ISL_61600_A/Wisconsin/629-D01919/2009	no	no	no	no
pdm09	6B.1	human	2009-05-09	2009-19	Mexico	EPI_ISL_62467_A/Mexico_City/006/2009	no	no	no	no
pdm09	6B.1	human	2009-05-09	2009-19	Mexico	EPI_ISL_62468_A/Mexico_City/007/2009	no	no	no	no
pdm09	6B.1	human	2009-05-09	2009-19	Mexico	EPI_ISL_62471_A/Mexico_City/010/2009	no	no	no	no
pdm09	6B.1	human	2009-05-09	2009-19	Mexico	EPI_ISL_62472_A/Mexico_City/011/2009	no	no	no	no
pdm09	6B.1	human	2009-05-09	2009-19	Mexico	EPI_ISL_62473_A/Mexico_City/012/2009	no	no	no	no
pdm09	6B.1	human	2009-05-09	2009-19	Mexico	EPI_ISL_62474_A/Mexico_City/013/2009	no	no	no	no
pdm09	6B.1	human	2009-05-09	2009-19	Mexico	EPI_ISL_62475_A/Mexico_City/015/2009	no	no	no	no
pdm09	6B.1	human	2009-05-09	2009-19	Mexico	EPI_ISL_62476_A/Mexico_City/017/2009	no	no	no	no
seasonal	6B.1A.6	human	2009-05-09	2009-19	New York	EPI_ISL_62518_A/New_York/3442/2009	no	no	no	no
pdm09	6B.1	human	2009-05-09	2009-19	Mexico	EPI_ISL_75146_A/Mexico_City/014/2009	no	no	no	no
	6B.1	human	2009-05-09	2009-19	Mexico	EPI_ISL_91143_A/Mexico_City/016/2009	no	no	no	no
pdm09	6B.1	human	2009-05-10	2009-19	Massachusetts	EPI_ISL_31178_A/Massachusetts/09/2009	no	no	no	no
pdm09	6B.1	human	2009-05-10	2009-19	Missouri	EPI_ISL_31190_A/Missouri/04/2009	no	no	no	no
pdm09	6B.1	human	2009-05-10	2009-19	Wisconsin	EPI_ISL_61534_A/Wisconsin/629-D00179/2009	no	no	no	no
pdm09	6B.1	human	2009-05-10	2009-19	Wisconsin	EPI_ISL_61577_A/Wisconsin/629-D01482/2009	no	no	no	no
pdm09	6B.1	human	2009-05-10	2009-19	Mexico	EPI_ISL_62469_A/Mexico_City/008/2009	no	no	no	no
pdm09	6B.1	human	2009-05-10	2009-19	Mexico	EPI_ISL_62477_A/Mexico_City/018/2009	no	no	no	no
pdm09	6B.1	human	2009-05-10	2009-19	Wisconsin	EPI_ISL_62658_A/Wisconsin/629-D01482/2009	no	no	no	no
	6B.1A.6	human	2009-05-10	2009-19	California	EPI_ISL_80832_A/California/VRDL326/2009	yes	yes	no	no
pdm09	6B.1	human	2009-05-11	2009-20	North Dakota	EPI_ISL_30701_A/North_Dakota/04/2009	no	no	no	no
pdm09	6B.1	human	2009-05-11	2009-20	Massachusetts	EPI_ISL_31180_A/Massachusetts/11/2009	no	no	no	no
pdm09	6B.1	human	2009-05-11	2009-20	Panama	EPI_ISL_31192_A/Panama/302869/2009	no	no	no	no
pdm09	6B.1	human	2009-05-11	2009-20	Texas	EPI_ISL_31233_A/Texas/32/2009	no	no	no	no
pdm09	6B.1	human	2009-05-11	2009-20	New York	EPI_ISL_61285_A/New_York/3413/2009	no	no	no	no
pdm09	6B.1	human	2009-05-11	2009-20	New York	EPI_ISL_61288_A/New_York/3454/2009	no	no	no	no
pdm09	6B.1	human	2009-05-11	2009-20	New York	EPI_ISL_61289_A/New_York/3455/2009	no	no	no	no
pdm09	6B.1	human	2009-05-12	2009-20	Honduras	EPI_ISL_31170_A/Honduras/327/2009	no	no	no	no
pdm09	6B.1	human	2009-05-12	2009-20	Texas	EPI_ISL_31197_A/Texas/31/2009	no	no	no	no
pdm09	6B.1	human	2009-05-12	2009-20	Texas	EPI_ISL_31198_A/Texas/33/2009	no	no	no	no
pdm09	6B.1	human	2009-05-12	2009-20	Texas	EPI_ISL_31199_A/Texas/34/2009	no	no	no	no
pdm09	6B.1	human	2009-05-12	2009-20	New York	EPI_ISL_33226_A/New_York/3418/2009	no	no	no	no
pdm09	6B.1	human	2009-05-12	2009-20	New York	EPI_ISL_33229_A/New_York/3488/2009	no	no	no	no
pdm09	6B.1	human	2009-05-12	2009-20	New York	EPI_ISL_33550_A/New_York/3498/2009	no	no	no	no
seasonal	6B.1A.6	human	2009-05-12	2009-20	Kentucky	EPI_ISL_33601_A/Kentucky/08/2009	yes	yes	no	no
seasonal	6B.1A.6	human	2009-05-12	2009-20	Kentucky	EPI_ISL_33602_A/Kentucky/08/2009	yes	yes	no	no
seasonal	6B.1A.6	human	2009-05-12	2009-20	Honduras	EPI_ISL_33603_A/Honduras/330/2009	yes	yes	no	no
seasonal	6B.1A.6	human	2009-05-12	2009-20	Honduras	EPI_ISL_33604_A/Honduras/330/2009	yes	yes	no	no
pdm09	6B.1	human	2009-05-12	2009-20	Mexico	EPI_ISL_62470_A/Mexico_City/009/2009	no	no	no	no
pdm09	6B.1	human	2009-05-12	2009-20	Wisconsin	EPI_ISL_62668_A/Wisconsin/629-D01851/2009	no	no	no	no
pdm09	6B.1	human	2009-05-13	2009-20	El Salvador	EPI_ISL_31162_A/El_Salvador/351/2009	no	no	no	no
pdm09	6B.1	human	2009-05-13	2009-20	New York	EPI_ISL_33548_A/New_York/3449/2009	no	no	no	no
pdm09	6B.1	human	2009-05-13	2009-20	Mississippi	EPI_ISL_60811_A/Mississippi/01/2009	no	no	no	no
pdm09	6B.1	human	2009-05-13	2009-20	New York	EPI_ISL_61286_A/New_York/3420/2009	no	no	no	no
pdm09	6B.1	human	2009-05-13	2009-20	Wisconsin	EPI_ISL_61572_A/Wisconsin/629-D01305/2009	no	no	no	no
seasonal	6B.1A.6	human	2009-05-13	2009-20	Panama	EPI_ISL_61864_A/Panama/3137/2009	no	no	no	no
pdm09	6B.1	human	2009-05-13	2009-20	Texas	EPI_ISL_62455_A/Houston/1OS/2009	no	no	no	no
seasonal		human	2009-05-13	2009-20	New York	EPI_ISL_62519_A/New_York/3467/2009	no	no	no	yes
pdm09	6B.1	human	2009-05-13	2009-20	Wisconsin	EPI_ISL_62652_A/Wisconsin/629-D01154/2009	no	no	no	no
pdm09	6B.1	human	2009-05-13	2009-20	Texas	EPI_ISL_63938_A/Houston/1H/2009	no	no	no	no
pdm09	6B.1	human	2009-05-13	2009-20	Texas	EPI_ISL_63949_A/Houston/10OS/2009	no	no	no	no
pdm09	6B.1	human	2009-05-13	2009-20	Texas	EPI_ISL_63950_A/Houston/10H/2009	no	no	no	no
pdm09	6B.1	human	2009-05-14	2009-20	New York	EPI_ISL_33223_A/New_York/3514/2009	no	no	no	no
seasonal	6B.1A.6	human	2009-05-14	2009-20	Wisconsin	EPI_ISL_33605_A/Wisconsin/13/2009	no	no	no	no
seasonal	6B.1A.6	human	2009-05-14	2009-20	Wisconsin	EPI_ISL_33606_A/Wisconsin/13/2009	no	no	no	no
seasonal	6B.1A.6	human	2009-05-14	2009-20	Wisconsin	EPI_ISL_34744_A/Wisconsin/13/2009	no	no	no	no
pdm09	6B.1	human	2009-05-14	2009-20	New York	EPI_ISL_61290_A/New_York/3463/2009	no	no	no	no
pdm09	6B.1	human	2009-05-14	2009-20	Wisconsin	EPI_ISL_61531_A/Wisconsin/629-D00064/2009	no	no	no	no
pdm09	6B.1	human	2009-05-14	2009-20	Wisconsin	EPI_ISL_61561_A/Wisconsin/629-D00978/2009	no	no	no	no
pdm09	6B.1	human	2009-05-14	2009-20	Wisconsin	EPI_ISL_61562_A/Wisconsin/629-D00997/2009	no	no	no	no
pdm09	6B.1	human	2009-05-14	2009-20	Wisconsin	EPI_ISL_61593_A/Wisconsin/629-D01837/2009	no	no	no	no
pdm09	6B.1	human	2009-05-15	2009-20	Utah	EPI_ISL_31202_A/Utah/03/2009	no	no	no	no
pdm09	6B.1	human	2009-05-15	2009-20	New York	EPI_ISL_61315_A/New_York/3744/2009	no	no	no	no
pdm09	6B.1	human	2009-05-15	2009-20	Wisconsin	EPI_ISL_61594_A/Wisconsin/629-D01839/2009	no	no	no	no
pdm09	6B.1	human	2009-05-15	2009-20	Wisconsin	EPI_ISL_62655_A/Wisconsin/629-D01295/2009	no	no	no	no
pdm09	6B.1	human	2009-05-15	2009-20	Wisconsin	EPI_ISL_62665_A/Wisconsin/629-D01839/2009	no	no	no	no
	6B.1	human	2009-05-15	2009-20	California	EPI_ISL_87600_A/San_Diego/WRAIR1647P/2009	no	no	no	no
pdm09	6B.1	human	2009-05-16	2009-20	New York	EPI_ISL_33230_A/New_York/3499/2009	no	no	no	no
pdm09	6B.1	human	2009-05-16	2009-20	New York	EPI_ISL_33542_A/New_York/3502/2009	no	no	no	no
pdm09	6B.1	human	2009-05-16	2009-20	New York	EPI_ISL_33543_A/New_York/3509/2009	no	no	no	no
pdm09	6B.1	human	2009-05-16	2009-20	New York	EPI_ISL_33544_A/New_York/3545/2009	no	no	no	no
pdm09	6B.1	human	2009-05-16	2009-20	New York	EPI_ISL_33549_A/New_York/3469/2009	no	no	no	no
pdm09	6B.1	human	2009-05-16	2009-20	New York	EPI_ISL_61291_A/New_York/3532/2009	no	no	no	no
pdm09	6B.1	human	2009-05-16	2009-20	New York	EPI_ISL_61316_A/New_York/3747/2009	no	no	no	no
pdm09	6B.1	human	2009-05-16	2009-20	Wisconsin	EPI_ISL_61542_A/Wisconsin/629-D00434/2009	no	no	no	no
pdm09	6B.1	human	2009-05-16	2009-20	Wisconsin	EPI_ISL_61546_A/Wisconsin/629-D00575/2009	no	no	no	no
pdm09	6B.1	human	2009-05-16	2009-20	Wisconsin	EPI_ISL_61560_A/Wisconsin/629-D00967/2009	no	no	no	no
pdm09	6B.1	human	2009-05-16	2009-20	Wisconsin	EPI_ISL_61608_A/Wisconsin/629-D02227/2009	no	no	no	no
pdm09	6B.1	human	2009-05-16	2009-20	Costa Rica	EPI_ISL_62226_A/Costa_Rica/6321/2009	no	no	no	no
pdm09	6B.1	human	2009-05-16	2009-20	Mexico	EPI_ISL_74718_A/Mexico_city/CIA9/2009	no	no	no	no
pdm09	6B.1	human	2009-05-17	2009-20	New York	EPI_ISL_31452_A/New_York/3468/2009	no	no	no	no
pdm09	6B.1	human	2009-05-17	2009-20	Canada	EPI_ISL_32647_A/Canada-QC/RV1954/2009	no	no	no	no
pdm09	6B.1	human	2009-05-17	2009-20	New York	EPI_ISL_33541_A/New_York/3501/2009	no	no	no	no
pdm09	6B.1	human	2009-05-17	2009-20	New York	EPI_ISL_33551_A/New_York/3534/2009	no	no	no	no
seasonal	6B.1A.6	human	2009-05-17	2009-20	Cayman Islands	EPI_ISL_33608_A/Cayman_Islands/3642/2009	no	no	no	no
pdm09	6B.1	human	2009-05-17	2009-20	New York	EPI_ISL_33877_A/New_York/3516/2009	no	no	no	no
pdm09	6B.1	human	2009-05-17	2009-20	New York	EPI_ISL_61294_A/New_York/3574/2009	no	no	no	no
pdm09	6B.1	human	2009-05-17	2009-20	Wisconsin	EPI_ISL_62648_A/Wisconsin/629-D00989/2009	no	no	no	no
	6B.1A.6	human	2009-05-17	2009-20	California	EPI_ISL_80833_A/California/VRDL341/2009	no	no	no	no
	6B.1	human	2009-05-17	2009-20	California	EPI_ISL_87599_A/San_Diego/WRAIR1646P/2009	no	no	no	no
pdm09	6B.1	human	2009-05-18	2009-21	New York	EPI_ISL_32023_A/New_York/59/2009	no	no	no	no
pdm09	6B.1	human	2009-05-18	2009-21	New York	EPI_ISL_33872_A/New_York/3740/2009	no	no	no	no
seasonal		human	2009-05-18	2009-21	Utah	EPI_ISL_34741_A/Utah/12/2009	no	yes	no	no
seasonal		human	2009-05-18	2009-21	Utah	EPI_ISL_34742_A/Utah/12/2009	no	yes	no	no
pdm09	6B.1	human	2009-05-18	2009-21	New York	EPI_ISL_61300_A/New_York/3612/2009	no	no	no	no
pdm09	6B.1	human	2009-05-18	2009-21	Texas	EPI_ISL_62456_A/Houston/2H/2009	yes	yes	no	no
pdm09	6B.1	human	2009-05-18	2009-21	Texas	EPI_ISL_63939_A/Houston/2OS/2009	yes	yes	no	no
pdm09	6B.1	human	2009-05-18	2009-21	Texas	EPI_ISL_63940_A/Houston/3OS/2009	yes	yes	no	no
pdm09	6B.1	human	2009-05-18	2009-21	Texas	EPI_ISL_63941_A/Houston/3H/2009	yes	yes	no	no
	6B.1	human	2009-05-18	2009-21	Minnesota	EPI_ISL_83274_A/Minnesota/10/2009	yes	yes	no	no
	6B.1	human	2009-05-18	2009-21	Canada	EPI_ISL_93368_A/Quebec/QC144876/2009	no	yes	no	no
pdm09	6B.1	human	2009-05-19	2009-21	Arizona	EPI_ISL_31153_A/Arizona/09/2009	no	yes	no	no
pdm09	6B.1	human	2009-05-19	2009-21	Arizona	EPI_ISL_31154_A/Arizona/09/2009	no	no	no	no
pdm09	6B.1	human	2009-05-19	2009-21	Arizona	EPI_ISL_31155_A/Arizona/09/2009	no	no	no	no
pdm09	6B.1	human	2009-05-19	2009-21	New York	EPI_ISL_33224_A/New_York/3529/2009	no	no	no	no
pdm09	6B.1	human	2009-05-19	2009-21	New York	EPI_ISL_33546_A/New_York/3563/2009	no	no	no	no
pdm09	6B.1	human	2009-05-19	2009-21	New York	EPI_ISL_33869_A/New_York/3568/2009	no	yes	no	no
pdm09	6B.1	human	2009-05-19	2009-21	New York	EPI_ISL_33878_A/New_York/3528/2009	no	no	no	no
pdm09	6B.1	human	2009-05-19	2009-21	New York	EPI_ISL_61296_A/New_York/3577/2009	no	no	no	no
pdm09	6B.1	human	2009-05-19	2009-21	New York	EPI_ISL_61297_A/New_York/3580/2009	no	no	no	no
pdm09	6B.1	human	2009-05-19	2009-21	New York	EPI_ISL_61301_A/New_York/3613/2009	no	no	no	no
pdm09	6B.1	human	2009-05-19	2009-21	New York	EPI_ISL_61314_A/New_York/3741/2009	no	no	no	no
pdm09	6B.1	human	2009-05-19	2009-21	Wisconsin	EPI_ISL_61532_A/Wisconsin/629-D00084/2009	no	no	no	no
pdm09	6B.1	human	2009-05-19	2009-21	Wisconsin	EPI_ISL_61533_A/Wisconsin/629-D00160/2009	no	no	no	no
pdm09	6B.1	human	2009-05-19	2009-21	Wisconsin	EPI_ISL_61550_A/Wisconsin/629-D00722/2009	no	no	no	no
pdm09	6B.1	human	2009-05-19	2009-21	Wisconsin	EPI_ISL_61552_A/Wisconsin/629-D00752/2009	no	no	no	no
pdm09	6B.1	human	2009-05-19	2009-21	Wisconsin	EPI_ISL_62644_A/Wisconsin/629-D00752/2009	no	no	no	no
pdm09	6B.1	human	2009-05-19	2009-21	Texas	EPI_ISL_63942_A/Houston/5OS/2009	no	no	no	no
pdm09	6B.1	human	2009-05-19	2009-21	Texas	EPI_ISL_63943_A/Houston/5H/2009	no	no	no	no
	6B.1	human	2009-05-19	2009-21	California	EPI_ISL_87602_A/San_Diego/WRAIR1649P/2009	no	no	no	no
pdm09	6B.1	human	2009-05-20	2009-21	Canada	EPI_ISL_32648_A/Canada-MB/RV1964/2009	no	no	no	no
pdm09	6B.1	human	2009-05-20	2009-21	New York	EPI_ISL_33225_A/New_York/3551/2009	no	no	no	no
pdm09	6B.1	human	2009-05-20	2009-21	New York	EPI_ISL_33545_A/New_York/3552/2009	no	no	no	no
pdm09	6B.1	human	2009-05-20	2009-21	New York	EPI_ISL_33867_A/New_York/3566/2009	no	no	no	no
pdm09	6B.1	human	2009-05-20	2009-21	New York	EPI_ISL_33868_A/New_York/3567/2009	no	no	no	no
pdm09	6B.1	human	2009-05-20	2009-21	New York	EPI_ISL_61292_A/New_York/3571/2009	no	no	no	no
pdm09	6B.1	human	2009-05-20	2009-21	New York	EPI_ISL_61298_A/New_York/3582/2009	no	no	no	no
pdm09	6B.1	human	2009-05-20	2009-21	New York	EPI_ISL_61304_A/New_York/3623/2009	no	no	no	no
pdm09	6B.1	human	2009-05-20	2009-21	Wisconsin	EPI_ISL_61580_A/Wisconsin/629-D01521/2009	no	no	no	no
pdm09	6B.1	human	2009-05-20	2009-21	Wisconsin	EPI_ISL_61589_A/Wisconsin/629-D01787/2009	no	no	no	no
pdm09	6B.1	human	2009-05-20	2009-21	Wisconsin	EPI_ISL_61617_A/Wisconsin/629-D02427/2009	no	no	no	no
pdm09	6B.1	human	2009-05-20	2009-21	Texas	EPI_ISL_63944_A/Houston/6OS/2009	no	no	no	no
pdm09	6B.1	human	2009-05-20	2009-21	Texas	EPI_ISL_63945_A/Houston/6H/2009	no	no	no	no
pdm09	6B.1	human	2009-05-20	2009-21	Texas	EPI_ISL_63963_A/Brownsville/26OS/2009	no	no	no	no
pdm09	6B.1	human	2009-05-20	2009-21	Texas	EPI_ISL_63964_A/Brownsville/27OS/2009	no	no	no	no
	6B.1	human	2009-05-20	2009-21	Canada	EPI_ISL_93408_A/Montreal/MTL120171/2009	no	no	no	no
pdm09	6B.1	human	2009-05-21	2009-21	Canada	EPI_ISL_32651_A/Canada-MB/RV1982/2009	no	no	no	no
seasonal		human	2009-05-21	2009-21	Guatemala	EPI_ISL_60716_A/Guatemala/866/2009	yes	yes	yes	yes
pdm09	6B.1	human	2009-05-21	2009-21	New York	EPI_ISL_61293_A/New_York/3573/2009	no	no	no	no
pdm09	6B.1	human	2009-05-21	2009-21	New York	EPI_ISL_61295_A/New_York/3576/2009	no	no	no	no
pdm09	6B.1	human	2009-05-21	2009-21	New York	EPI_ISL_61299_A/New_York/3611/2009	no	no	no	no
pdm09	6B.1	human	2009-05-21	2009-21	New York	EPI_ISL_61309_A/New_York/3653/2009	no	no	no	no
pdm09	6B.1	human	2009-05-21	2009-21	Texas	EPI_ISL_62457_A/Houston/9OS/2009	no	no	no	no
pdm09	6B.1	human	2009-05-21	2009-21	Texas	EPI_ISL_63946_A/Houston/7OS/2009	no	no	no	no
pdm09	6B.1	human	2009-05-21	2009-21	Texas	EPI_ISL_63947_A/Houston/7H/2009	no	yes	yes	no
pdm09	6B.1	human	2009-05-21	2009-21	Texas	EPI_ISL_63948_A/Houston/9H/2009	no	no	no	no
pdm09	6B.1	human	2009-05-21	2009-21	Texas	EPI_ISL_63965_A/Brownsville/29OS/2009	no	no	yes	no
pdm09	6B.1	human	2009-05-21	2009-21	Texas	EPI_ISL_63966_A/Brownsville/30OS/2009	no	no	yes	no
	6B.1	human	2009-05-21	2009-21	Wisconsin	EPI_ISL_89948_A/Wisconsin/629-D02275/2009	no	no	no	no
pdm09	6B.1	human	2009-05-22	2009-21	Texas	EPI_ISL_32030_A/Texas/39/2009	no	no	no	no
pdm09	6B.1	human	2009-05-22	2009-21	Canada	EPI_ISL_32650_A/Canada-MB/RV1977/2009	yes	yes	yes	no
seasonal		human	2009-05-22	2009-21	Wisconsin	EPI_ISL_34745_A/Wisconsin/14/2009	yes	yes	yes	yes
seasonal		human	2009-05-22	2009-21	Wisconsin	EPI_ISL_34746_A/Wisconsin/14/2009	yes	yes	yes	yes
pdm09	6B.1	human	2009-05-22	2009-21	New York	EPI_ISL_61302_A/New_York/3614/2009	no	no	no	no
pdm09	6B.1	human	2009-05-22	2009-21	New York	EPI_ISL_61306_A/New_York/3627/2009	no	no	no	no
pdm09	6B.1	human	2009-05-22	2009-21	Wisconsin	EPI_ISL_61605_A/Wisconsin/629-D02064/2009	yes	yes	yes	no
pdm09	6B.1	human	2009-05-22	2009-21	Wisconsin	EPI_ISL_61612_A/Wisconsin/629-D02298/2009	no	no	yes	no
pdm09	6B.1	human	2009-05-22	2009-21	Texas	EPI_ISL_63967_A/Brownsville/31OS/2009	no	no	yes	no
pdm09	6B.1	human	2009-05-22	2009-21	Texas	EPI_ISL_63968_A/Brownsville/31H/2009	no	no	yes	no
pdm09	6B.1	human	2009-05-23	2009-21	Illinois	EPI_ISL_31172_A/Illinois/04/2009	no	no	no	no
pdm09	6B.1	human	2009-05-23	2009-21	New York	EPI_ISL_31580_A/New_York/58/2009	yes	yes	no	no
pdm09	6B.1	human	2009-05-23	2009-21	Dominican Republic	EPI_ISL_61834_A/Santo_Domingo/0574/2009	no	no	no	no
pdm09	6B.1	human	2009-05-23	2009-21	Dominican Republic	EPI_ISL_61835_A/Santo_Domingo/0574T/2009	no	no	no	no
pdm09	6B.1	human	2009-05-23	2009-21	Wisconsin	EPI_ISL_62634_A/Wisconsin/629-D00451/2009	no	no	no	no
pdm09	6B.1	human	2009-05-23	2009-21	Wisconsin	EPI_ISL_62674_A/Wisconsin/629-D02206/2009	no	no	no	no
pdm09	6B.1	human	2009-05-23	2009-21	New York	EPI_ISL_63253_A/New_York/97/2009	no	no	no	no
pdm09	6B.1	human	2009-05-23	2009-21	Texas	EPI_ISL_63958_A/Houston/20OS/2009	no	no	no	no
pdm09	6B.1	human	2009-05-23	2009-21	Texas	EPI_ISL_63969_A/Brownsville/34OS/2009	no	no	no	no
pdm09	6B.1	human	2009-05-23	2009-21	Texas	EPI_ISL_63970_A/Brownsville/34H/2009	no	no	no	no
pdm09	6B.1	human	2009-05-23	2009-21	Texas	EPI_ISL_63981_A/Houston/20H/2009	yes	yes	no	no
pdm09	6B.1	human	2009-05-23	2009-21	New York	EPI_ISL_65011_A/New_York/103/2009	no	no	no	no
pdm09	6B.1	human	2009-05-24	2009-21	West Virginia	EPI_ISL_31204_A/West_Virginia/01/2009	no	no	no	no
pdm09	6B.1	human	2009-05-24	2009-21	Dominican Republic	EPI_ISL_31673_A/Santo_Domingo/572N/2009	no	no	no	no
pdm09	6B.1	human	2009-05-24	2009-21	Canada	EPI_ISL_32635_A/Canada-MB/RV2023/2009	no	no	no	no
pdm09	6B.1	human	2009-05-24	2009-21	Canada	EPI_ISL_32649_A/Canada-MB/RV1975/2009	no	no	no	no
pdm09	6B.1	human	2009-05-24	2009-21	New York	EPI_ISL_61307_A/New_York/3629/2009	no	no	no	no
pdm09	6B.1	human	2009-05-24	2009-21	Dominican Republic	EPI_ISL_61384_A/Santo_Domingo/0573N/2009	no	no	no	no
pdm09	6B.1	human	2009-05-24	2009-21	Canada	EPI_ISL_61518_A/Toronto/C0270/2009	no	no	no	no
pdm09	6B.1	human	2009-05-24	2009-21	Wisconsin	EPI_ISL_61576_A/Wisconsin/629-D01445/2009	no	no	no	no
pdm09	6B.1	human	2009-05-25	2009-22	New York	EPI_ISL_61303_A/New_York/3617/2009	no	no	no	no
pdm09	6B.1	human	2009-05-25	2009-22	New York	EPI_ISL_61308_A/New_York/3651/2009	no	no	no	no
pdm09	6B.1	human	2009-05-25	2009-22	Wisconsin	EPI_ISL_62679_A/Wisconsin/629-D02324/2009	no	no	no	no
pdm09	6B.1	human	2009-05-26	2009-22	Canada	EPI_ISL_32414_A/Toronto/0462/2009	no	no	no	no
pdm09	6B.1	human	2009-05-26	2009-22	Dominican Republic	EPI_ISL_32632_A/Santo_Domingo/565T/2009	no	no	no	no
pdm09	6B.1	human	2009-05-26	2009-22	Dominican Republic	EPI_ISL_32633_A/Santo_Domingo/568T/2009	no	no	no	no
pdm09	6B.1	human	2009-05-26	2009-22	New York	EPI_ISL_33870_A/New_York/3702/2009	no	no	no	no
pdm09	6B.1	human	2009-05-26	2009-22	New York	EPI_ISL_61305_A/New_York/3625/2009	no	no	no	no
pdm09	6B.1	human	2009-05-26	2009-22	New York	EPI_ISL_61310_A/New_York/3654/2009	no	no	no	no
pdm09	6B.1	human	2009-05-26	2009-22	New York	EPI_ISL_61311_A/New_York/3655/2009	no	no	no	no
pdm09	6B.1	human	2009-05-26	2009-22	Wisconsin	EPI_ISL_61598_A/Wisconsin/629-D01894/2009	no	no	no	no
seasonal		human	2009-05-26	2009-22	New York	EPI_ISL_62528_A/New_York/3768/2009	yes	yes	yes	yes
pdm09	6B.1	human	2009-05-27	2009-22	Wisconsin	EPI_ISL_61548_A/Wisconsin/629-D00698/2009	no	no	no	no
pdm09	6B.1	human	2009-05-27	2009-22	Wisconsin	EPI_ISL_61597_A/Wisconsin/629-D01883/2009	no	no	no	no
pdm09	6B.1	human	2009-05-27	2009-22	Wisconsin	EPI_ISL_61611_A/Wisconsin/629-D02276/2009	no	no	no	no
pdm09	6B.1	human	2009-05-27	2009-22	North Carolina	EPI_ISL_61795_A/Craven/WR1001/2009	no	no	no	no
pdm09	6B.1	human	2009-05-27	2009-22	Wisconsin	EPI_ISL_62647_A/Wisconsin/629-D00949/2009	no	no	no	no
pdm09	6B.1	human	2009-05-27	2009-22	Wisconsin	EPI_ISL_62669_A/Wisconsin/629-D01886/2009	no	no	no	no
pdm09	6B.1	human	2009-05-27	2009-22	Texas	EPI_ISL_63971_A/Brownsville/35OS/2009	no	no	no	no
pdm09	6B.1	human	2009-05-27	2009-22	Texas	EPI_ISL_63972_A/Brownsville/35H/2009	no	no	no	no
pdm09	6B.1	human	2009-05-27	2009-22	Texas	EPI_ISL_63982_A/Brownsville/36H/2009	no	no	no	no
	6B.1	human	2009-05-27	2009-22	Canada	EPI_ISL_83547_A/Ontario/142358/2009	no	no	no	no
pdm09	6B.1	human	2009-05-28	2009-22	Canada	EPI_ISL_32652_A/Canada-MB/RV2013/2009	no	no	no	no
seasonal	6B.1A.6	human	2009-05-28	2009-22	Georgia	EPI_ISL_60717_A/Georgia/04/2009	yes	yes	yes	yes
pdm09	6B.1	human	2009-05-28	2009-22	New York	EPI_ISL_61312_A/New_York/3709/2009	no	no	no	no
pdm09	6B.1	human	2009-05-28	2009-22	Wisconsin	EPI_ISL_61556_A/Wisconsin/629-D00829/2009	no	no	no	no
pdm09	6B.1	human	2009-05-28	2009-22	Wisconsin	EPI_ISL_61564_A/Wisconsin/629-D01026/2009	no	no	no	no
pdm09	6B.1	human	2009-05-28	2009-22	Wisconsin	EPI_ISL_61566_A/Wisconsin/629-D01083/2009	no	no	no	no
pdm09	6B.1	human	2009-05-28	2009-22	Wisconsin	EPI_ISL_61607_A/Wisconsin/629-D02144/2009	no	no	no	no
pdm09	6B.1	human	2009-05-28	2009-22	Wisconsin	EPI_ISL_62627_A/Wisconsin/629-D00117/2009	no	no	no	no
pdm09	6B.1	human	2009-05-28	2009-22	Wisconsin	EPI_ISL_62654_A/Wisconsin/629-D01262/2009	no	no	no	no
pdm09	6B.1	human	2009-05-28	2009-22	Wisconsin	EPI_ISL_62664_A/Wisconsin/629-D01779/2009	no	no	no	no
pdm09	6B.1	human	2009-05-28	2009-22	Texas	EPI_ISL_63973_A/Brownsville/37H/2009	no	no	no	no
pdm09	6B.1	human	2009-05-28	2009-22	Texas	EPI_ISL_63979_A/Brownsville/37OS/2009	no	no	no	no
pdm09	6B.1	human	2009-05-29	2009-22	California	EPI_ISL_32018_A/California/24/2009	no	no	no	no
pdm09	6B.1	human	2009-05-29	2009-22	Canada	EPI_ISL_32653_A/Canada-MB/RV2018/2009	no	no	no	no
pdm09	6B.1	human	2009-05-29	2009-22	New York	EPI_ISL_33871_A/New_York/3715/2009	no	no	no	no
pdm09	6B.1	human	2009-05-29	2009-22	Wisconsin	EPI_ISL_62632_A/Wisconsin/629-D00426/2009	no	no	no	no
pdm09	6B.1	human	2009-05-29	2009-22	Wisconsin	EPI_ISL_62667_A/Wisconsin/629-D01847/2009	no	no	no	no
pdm09	6B.1	human	2009-05-29	2009-22	Wisconsin	EPI_ISL_62675_A/Wisconsin/629-D02213/2009	no	no	no	no
pdm09	6B.1	human	2009-05-29	2009-22	New York	EPI_ISL_78776_A/New_York/NHRC0002/2009	no	no	no	no
pdm09	6B.1	human	2009-05-30	2009-22	Canada	EPI_ISL_32654_A/Canada-MB/RV2020/2009	no	no	no	no
pdm09	6B.1	human	2009-05-30	2009-22	Wisconsin	EPI_ISL_61536_A/Wisconsin/629-D00223/2009	no	no	no	no
pdm09	6B.1	human	2009-05-30	2009-22	Wisconsin	EPI_ISL_61603_A/Wisconsin/629-D02013/2009	no	no	no	no
pdm09	6B.1	human	2009-05-30	2009-22	Texas	EPI_ISL_63974_A/Brownsville/39OS/2009	no	no	no	no
pdm09	6B.1	human	2009-05-30	2009-22	Texas	EPI_ISL_63975_A/Brownsville/39H/2009	no	no	no	no
	6B.1	human	2009-05-30	2009-22	Wisconsin	EPI_ISL_89949_A/Wisconsin/629-D01829/2009	no	no	no	no
pdm09	6B.1	human	2009-05-31	2009-22	Utah	EPI_ISL_32031_A/Utah/04/2009	no	no	no	no
pdm09	6B.1	human	2009-05-31	2009-22	New York	EPI_ISL_61313_A/New_York/3726/2009	no	no	no	no
pdm09	6B.1	human	2009-05-31	2009-22	New York	EPI_ISL_61322_A/New_York/3812/2009	no	no	no	no
pdm09	6B.1	human	2009-05-31	2009-22	New York	EPI_ISL_61328_A/New_York/3960/2009	no	no	no	no
pdm09	6B.1	human	2009-05-31	2009-22	New York	EPI_ISL_78775_A/New_York/NHRC0001/2009	no	no	no	no
pdm09	6B.1	human	2009-06-01	2009-23	Rhode Island	EPI_ISL_31581_A/Rhode_Island/04/2009	no	no	no	no
seasonal		human	2009-06-01	2009-23	Michigan	EPI_ISL_60719_A/Michigan/14/2009	yes	yes	yes	yes
pdm09	6B.1	human	2009-06-01	2009-23	New York	EPI_ISL_61317_A/New_York/3751/2009	no	no	no	no
pdm09	6B.1	human	2009-06-01	2009-23	New York	EPI_ISL_61318_A/New_York/3753/2009	no	no	no	no
pdm09	6B.1	human	2009-06-01	2009-23	New York	EPI_ISL_61319_A/New_York/3795/2009	no	no	no	no
pdm09	6B.1	human	2009-06-01	2009-23	New York	EPI_ISL_61327_A/New_York/3959/2009	no	no	no	no
pdm09	6B.1	human	2009-06-01	2009-23	Wisconsin	EPI_ISL_62631_A/Wisconsin/629-D00374/2009	no	no	no	no
pdm09	6B.1	human	2009-06-01	2009-23	Wisconsin	EPI_ISL_62642_A/Wisconsin/629-D00724/2009	no	no	no	no
pdm09	6B.1	human	2009-06-01	2009-23	Wisconsin	EPI_ISL_62646_A/Wisconsin/629-D00941/2009	no	no	no	no
pdm09	6B.1	human	2009-06-01	2009-23	Wisconsin	EPI_ISL_62662_A/Wisconsin/629-D01725/2009	no	no	no	no
pdm09	6B.1	human	2009-06-01	2009-23	Texas	EPI_ISL_63976_A/Brownsville/40OS/2009	no	no	no	no
pdm09	6B.1	human	2009-06-01	2009-23	Nicaragua	EPI_ISL_68135_A/Managua/4467.05/2009	no	no	no	no
pdm09	6B.1	human	2009-06-01	2009-23	Nicaragua	EPI_ISL_71237_A/Managua/3119.01/2009	no	no	no	no
pdm09	6B.1	human	2009-06-01	2009-23	New York	EPI_ISL_78777_A/New_York/NHRC0003/2009	no	no	no	no
	6B.1	human	2009-06-01	2009-23	Canada	EPI_ISL_83548_A/Ontario/147265/2009	no	no	no	no
	6B.1	human	2009-06-01	2009-23	Wisconsin	EPI_ISL_89950_A/Wisconsin/629-D00881/2009	no	no	no	no
	6B.1	human	2009-06-01	2009-23	Canada	EPI_ISL_93409_A/Montreal/MTL129721/2009	no	no	no	no
		human	2009-06-01	2009-23	Texas	EPI_ISL_99237_A/Texas/WRAIR1118P/2009	yes	yes	yes	yes
seasonal	6B.1A.6	human	2009-06-02	2009-23	Nicaragua	EPI_ISL_33648_A/Matagalpa/179/2009	yes	yes	yes	yes
seasonal	6B.1A.6	human	2009-06-02	2009-23	Pennsylvania	EPI_ISL_33725_A/Pennsylvania/11/2009	yes	yes	yes	yes
seasonal	6B.1A.6	human	2009-06-02	2009-23	Pennsylvania	EPI_ISL_33726_A/Pennsylvania/11/2009	yes	yes	yes	yes
pdm09	6B.1	human	2009-06-02	2009-23	Guatemala	EPI_ISL_35009_A/Guatemala/1039/2009	no	no	no	no
pdm09	6B.1	human	2009-06-02	2009-23	New York	EPI_ISL_61320_A/New_York/3796/2009	no	no	no	no
pdm09	6B.1	human	2009-06-02	2009-23	New York	EPI_ISL_61321_A/New_York/3803/2009	no	no	no	no
pdm09	6B.1	human	2009-06-02	2009-23	New York	EPI_ISL_61323_A/New_York/3818/2009	no	no	no	no
pdm09	6B.1	human	2009-06-02	2009-23	New York	EPI_ISL_61324_A/New_York/3819/2009	no	no	no	no
pdm09	6B.1	human	2009-06-02	2009-23	New York	EPI_ISL_61325_A/New_York/3828/2009	no	no	no	no
pdm09	6B.1	human	2009-06-02	2009-23	Wisconsin	EPI_ISL_62625_A/Wisconsin/629-D00022/2009	no	no	no	no
pdm09	6B.1	human	2009-06-02	2009-23	Wisconsin	EPI_ISL_62630_A/Wisconsin/629-D00367/2009	no	no	no	no
pdm09	6B.1	human	2009-06-02	2009-23	Wisconsin	EPI_ISL_62639_A/Wisconsin/629-D00592/2009	no	no	no	no
pdm09	6B.1	human	2009-06-02	2009-23	Texas	EPI_ISL_63977_A/Brownsville/43OS/2009	no	no	no	no
pdm09	6B.1	human	2009-06-02	2009-23	Texas	EPI_ISL_63978_A/Brownsville/43H/2009	no	no	no	no
	6B.1	human	2009-06-02	2009-23	Canada	EPI_ISL_83549_A/Ontario/147723/2009	no	no	no	no
pdm09	6B.1	human	2009-06-03	2009-23	Bermuda	EPI_ISL_32475_A/Bermuda/4287/2009	no	no	no	no
pdm09	6B.1	human	2009-06-03	2009-23	Canada	EPI_ISL_32655_A/Toronto/T5308/2009	no	no	no	no
pdm09	6B.1	human	2009-06-03	2009-23	New York	EPI_ISL_33873_A/New_York/3895/2009	no	no	no	no
pdm09	6B.1	human	2009-06-03	2009-23	Wisconsin	EPI_ISL_62661_A/Wisconsin/629-D01664/2009	no	no	no	no
pdm09	6B.1	human	2009-06-03	2009-23	Michigan	EPI_ISL_65002_A/Michigan/10/2009	no	no	no	no
pdm09	6B.1	human	2009-06-03	2009-23	Michigan	EPI_ISL_65003_A/Michigan/10/2009	no	no	no	no
pdm09	6B.1	human	2009-06-03	2009-23	Utah	EPI_ISL_65038_A/Utah/27/2009	no	no	no	no
pdm09	6B.1	human	2009-06-03	2009-23	Virginia	EPI_ISL_65042_A/Virginia/24/2009	no	no	no	no
pdm09	6B.1	human	2009-06-03	2009-23	Wisconsin	EPI_ISL_68138_A/Wisconsin/629-D00589/2009	no	no	no	no
pdm09	6B.1	human	2009-06-03	2009-23	Wisconsin	EPI_ISL_70787_A/Wisconsin/629-D00809/2009	no	no	no	no
pdm09	6B.1	human	2009-06-03	2009-23	New York	EPI_ISL_78778_A/New_York/NHRC0004/2009	no	no	no	no
	6B.1	human	2009-06-03	2009-23	California	EPI_ISL_87598_A/San_Diego/WRAIR1644P/2009	no	no	no	no
	6B.1	human	2009-06-03	2009-23	Canada	EPI_ISL_93410_A/Montreal/MTL130931/2009	no	no	no	no
pdm09	6B.1	human	2009-06-04	2009-23	Wisconsin	EPI_ISL_62623_A/Wisconsin/629-D00008/2009	no	no	no	no
pdm09	6B.1	human	2009-06-04	2009-23	Wisconsin	EPI_ISL_62624_A/Wisconsin/629-D00017/2009	no	no	no	no
pdm09	6B.1	human	2009-06-04	2009-23	Wisconsin	EPI_ISL_62635_A/Wisconsin/629-D00453/2009	no	no	no	no
pdm09	6B.1	human	2009-06-04	2009-23	Wisconsin	EPI_ISL_62640_A/Wisconsin/629-D00658/2009	no	no	no	no
pdm09	6B.1	human	2009-06-04	2009-23	Wisconsin	EPI_ISL_62643_A/Wisconsin/629-D00725/2009	no	no	no	no
	6B.1	human	2009-06-04	2009-23	Canada	EPI_ISL_83550_A/Ontario/152439/2009	no	no	no	no
	6B.1	human	2009-06-04	2009-23	Canada	EPI_ISL_83551_A/Ontario/152846/2009	no	no	no	no
	6B.1	human	2009-06-04	2009-23	California	EPI_ISL_87597_A/San_Diego/WRAIR1643P/2009	no	no	no	no
	6B.1	human	2009-06-04	2009-23	Wisconsin	EPI_ISL_89951_A/Wisconsin/629-D01420/2009	no	no	no	no
pdm09	6B.1	human	2009-06-05	2009-23	Utah	EPI_ISL_32466_A/Utah/10/2009	no	no	no	no
seasonal		human	2009-06-05	2009-23	Costa Rica	EPI_ISL_33625_A/Costa_Rica/5150/2009	yes	yes	yes	yes
seasonal	6B.1A.6	human	2009-06-05	2009-23	Costa Rica	EPI_ISL_60720_A/Costa_Rica/5150/2009	yes	yes	yes	yes
pdm09	6B.1	human	2009-06-05	2009-23	New York	EPI_ISL_61326_A/New_York/3898/2009	no	no	no	no
pdm09	6B.1	human	2009-06-05	2009-23	Wisconsin	EPI_ISL_62670_A/Wisconsin/629-D01903/2009	no	no	no	no
pdm09	6B.1	human	2009-06-05	2009-23	New York	EPI_ISL_63824_A/New_York/3980/2009	no	no	no	no
pdm09	6B.1	human	2009-06-05	2009-23	Nicaragua	EPI_ISL_71696_A/Managua/4016.02/2009	no	no	no	no
pdm09	6B.1	human	2009-06-05	2009-23	Nicaragua	EPI_ISL_71855_A/Managua/4905.02/2009	no	no	no	no
	6B.1	human	2009-06-05	2009-23	Nicaragua	EPI_ISL_80147_A/Managua/2652.01/2009	no	no	no	no
	6B.1	human	2009-06-05	2009-23	Nicaragua	EPI_ISL_80154_A/Managua/2750.01/2009	no	no	no	no
	6B.1	human	2009-06-05	2009-23	Canada	EPI_ISL_93411_A/Montreal/MTL133695/2009	no	no	no	no
pdm09	6B.1	human	2009-06-06	2009-23	Jamaica	EPI_ISL_32474_A/Jamaica/4423/2009	no	no	no	no
pdm09	6B.1	human	2009-06-06	2009-23	Nicaragua	EPI_ISL_71686_A/Managua/1455.01/2009	no	no	no	no
	6B.1	human	2009-06-06	2009-23	California	EPI_ISL_87596_A/San_Diego/WRAIR1642P/2009	no	no	no	no
	6B.1	human	2009-06-06	2009-23	Nicaragua	EPI_ISL_87636_A/Managua/WRAIR8964F/2009	no	no	no	no
	6B.1	human	2009-06-06	2009-23	Canada	EPI_ISL_93412_A/Montreal/MTL133868/2009	no	no	no	no
pdm09	6B.1	human	2009-06-07	2009-23	Pennsylvania	EPI_ISL_35018_A/Pennsylvania/14/2009	no	no	no	no
pdm09	6B.1	human	2009-06-07	2009-23	Texas	EPI_ISL_63957_A/Houston/17OS/2009	no	no	no	no
pdm09	6B.1	human	2009-06-07	2009-23	Nicaragua	EPI_ISL_71690_A/Managua/171.01/2009	no	no	no	no
	6B.1A.6	human	2009-06-07	2009-23	California	EPI_ISL_80836_A/California/VRDL358/2009	yes	yes	yes	yes
pdm09	6B.1	human	2009-06-08	2009-24	New York	EPI_ISL_61334_A/New_York/4057/2009	no	no	no	no
pdm09	6B.1	human	2009-06-08	2009-24	Wisconsin	EPI_ISL_62626_A/Wisconsin/629-D00101/2009	no	no	no	no
pdm09	6B.1	human	2009-06-08	2009-24	Wisconsin	EPI_ISL_62638_A/Wisconsin/629-D00579/2009	no	no	no	no
pdm09	6B.1	human	2009-06-08	2009-24	Wisconsin	EPI_ISL_62673_A/Wisconsin/629-D02068/2009	no	no	no	no
pdm09	6B.1	human	2009-06-08	2009-24	New York	EPI_ISL_63823_A/New_York/3976/2009	no	no	no	no
pdm09	6B.1	human	2009-06-08	2009-24	Wisconsin	EPI_ISL_65046_A/Wisconsin/26/2009	no	no	no	no
pdm09	6B.1	human	2009-06-08	2009-24	Nicaragua	EPI_ISL_71699_A/Managua/516.01/2009	no	no	no	no
pdm09	6B.1	human	2009-06-08	2009-24	California	EPI_ISL_78820_A/California/WR1323P/2009	no	no	no	no
	6B.1	human	2009-06-08	2009-24	Canada	EPI_ISL_83552_A/Ontario/156785/2009	no	no	no	no
	6B.1	human	2009-06-08	2009-24	Dominican Republic	EPI_ISL_87583_A/Santo_Domingo/WRAIR1044N/2009	no	no	no	no
	6B.1	human	2009-06-08	2009-24	Canada	EPI_ISL_93369_A/Quebec/QC145573/2009	no	no	no	no
pdm09	6B.1	human	2009-06-09	2009-24	New York	EPI_ISL_61329_A/New_York/3967/2009	no	no	no	no
pdm09	6B.1	human	2009-06-09	2009-24	New York	EPI_ISL_61333_A/New_York/4052/2009	no	no	no	no
pdm09	6B.1	human	2009-06-09	2009-24	El Salvador	EPI_ISL_61833_A/San_Salvador/WR0167N/2009	no	no	no	no
pdm09	6B.1	human	2009-06-09	2009-24	Wisconsin	EPI_ISL_62653_A/Wisconsin/629-D01199/2009	no	no	no	no
pdm09	6B.1	human	2009-06-09	2009-24	New York	EPI_ISL_63822_A/New_York/3969/2009	no	no	no	no
pdm09	6B.1	human	2009-06-09	2009-24	Nicaragua	EPI_ISL_71689_A/Managua/168.02/2009	no	no	no	no
	6B.1	human	2009-06-09	2009-24	Canada	EPI_ISL_93370_A/Quebec/QC145697/2009	no	no	no	no
	6B.1	human	2009-06-09	2009-24	Canada	EPI_ISL_93413_A/Montreal/MTL136104/2009	no	no	no	no
pdm09	6B.1	human	2009-06-10	2009-24	New York	EPI_ISL_33875_A/New_York/3992/2009	no	no	no	no
pdm09	6B.1	human	2009-06-10	2009-24	New York	EPI_ISL_61330_A/New_York/4006/2009	no	no	no	no
pdm09	6B.1	human	2009-06-10	2009-24	New York	EPI_ISL_61331_A/New_York/4014/2009	no	no	no	no
pdm09	6B.1	human	2009-06-10	2009-24	New York	EPI_ISL_61332_A/New_York/4048/2009	no	no	no	no
pdm09	6B.1	human	2009-06-10	2009-24	New York	EPI_ISL_61336_A/New_York/4074/2009	no	no	no	no
pdm09	6B.1	human	2009-06-10	2009-24	Minnesota	EPI_ISL_68764_A/Minnesota/22/2009	no	no	no	no
pdm09	6B.1	human	2009-06-10	2009-24	Dominican Republic	EPI_ISL_78808_A/Santo_Domingo/WR1072T/2009	no	no	no	no
	6B.1	human	2009-06-10	2009-24	California	EPI_ISL_80201_A/San_Diego/WR1628P/2009	no	no	no	no
	6B.1	human	2009-06-10	2009-24	Wisconsin	EPI_ISL_89954_A/Wisconsin/629-S0235/2009	no	no	no	no
	6B.1	human	2009-06-10	2009-24	Canada	EPI_ISL_93371_A/Quebec/QC145783/2009	no	no	no	no
seasonal	6B.1A.6	human	2009-06-11	2009-24	Cayman Islands	EPI_ISL_33624_A/Cayman_Islands/5082/2009	yes	yes	yes	yes
pdm09	6B.1	human	2009-06-11	2009-24	Wisconsin	EPI_ISL_62656_A/Wisconsin/629-D01326/2009	no	no	no	no
pdm09	6B.1	human	2009-06-11	2009-24	Texas	EPI_ISL_63956_A/Houston/16OS/2009	no	no	no	no
pdm09	6B.1	human	2009-06-11	2009-24	Nicaragua	EPI_ISL_71482_A/Managua/167.01/2009	no	no	no	no
pdm09	6B.1	human	2009-06-11	2009-24	Massachusetts	EPI_ISL_75322_A/Boston/110/2009	no	no	no	no
	6B.1	human	2009-06-11	2009-24	Canada	EPI_ISL_93414_A/Montreal/MTL138378/2009	no	no	no	no
pdm09	6B.1	human	2009-06-12	2009-24	Utah	EPI_ISL_34547_A/Utah/06/2009	no	no	no	no
pdm09	6B.1	human	2009-06-12	2009-24	New York	EPI_ISL_61335_A/New_York/4072/2009	no	no	no	no
pdm09	6B.1	human	2009-06-12	2009-24	El Salvador	EPI_ISL_61832_A/San_Salvador/0169T/2009	no	no	no	no
pdm09	6B.1	human	2009-06-12	2009-24	New York	EPI_ISL_62529_A/New_York/4095/2009	no	no	no	no
pdm09	6B.1	human	2009-06-12	2009-24	Wisconsin	EPI_ISL_62677_A/Wisconsin/629-D02263/2009	no	no	no	no
pdm09	6B.1	human	2009-06-12	2009-24	Nicaragua	EPI_ISL_71705_A/Managua/578.01/2009	no	no	no	no
pdm09	6B.1	human	2009-06-12	2009-24	Nicaragua	EPI_ISL_71706_A/Managua/655.02/2009	no	no	no	no
	6B.1	human	2009-06-12	2009-24	California	EPI_ISL_80198_A/San_Diego/WR1625P/2009	no	no	no	no
	6B.1	human	2009-06-12	2009-24	California	EPI_ISL_80199_A/San_Diego/WR1626P/2009	no	no	no	no
	6B.1	human	2009-06-12	2009-24	Canada	EPI_ISL_93372_A/Quebec/QC145950/2009	no	no	no	no
pdm09	6B.1	human	2009-06-13	2009-24	Illinois	EPI_ISL_34543_A/Illinois/07/2009	no	no	no	no
pdm09	6B.1	human	2009-06-13	2009-24	New York	EPI_ISL_61337_A/New_York/4099/2009	no	no	no	no
pdm09	6B.1	human	2009-06-13	2009-24	New York	EPI_ISL_61338_A/New_York/4100/2009	no	no	no	no
pdm09	6B.1	human	2009-06-13	2009-24	Wisconsin	EPI_ISL_62629_A/Wisconsin/629-D00196/2009	no	no	no	no
pdm09	6B.1	human	2009-06-13	2009-24	Wisconsin	EPI_ISL_62641_A/Wisconsin/629-D00665/2009	no	no	no	no
pdm09	6B.1	human	2009-06-13	2009-24	Wisconsin	EPI_ISL_62659_A/Wisconsin/629-D01618/2009	no	no	no	no
pdm09	6B.1	human	2009-06-13	2009-24	Rhode Island	EPI_ISL_65021_A/Rhode_Island/15/2009	no	no	no	no
pdm09	6B.1	human	2009-06-13	2009-24	Maryland	EPI_ISL_66312_A/Maryland/32/2009	no	no	no	no
pdm09	6B.1	human	2009-06-13	2009-24	California	EPI_ISL_68122_A/California/VRDL6/2009	no	no	no	no
pdm09	6B.1	human	2009-06-13	2009-24	California	EPI_ISL_68133_A/California/VRDL9/2009	no	no	no	no
pdm09	6B.1	human	2009-06-13	2009-24	Nicaragua	EPI_ISL_71481_A/Managua/109.01/2009	no	no	no	no
pdm09	6B.1	human	2009-06-13	2009-24	Nicaragua	EPI_ISL_71687_A/Managua/1637.01/2009	no	no	no	no
pdm09	6B.1	human	2009-06-13	2009-24	Nicaragua	EPI_ISL_71691_A/Managua/2152.01/2009	no	no	no	no
pdm09	6B.1	human	2009-06-13	2009-24	Nicaragua	EPI_ISL_71697_A/Managua/4085.02/2009	no	no	no	no
pdm09	6B.1	human	2009-06-13	2009-24	Nicaragua	EPI_ISL_71700_A/Managua/5221.03/2009	no	no	no	no
pdm09	6B.1	human	2009-06-13	2009-24	Nicaragua	EPI_ISL_71701_A/Managua/5363.02/2009	no	no	no	no
pdm09	6B.1	human	2009-06-13	2009-24	Nicaragua	EPI_ISL_71708_A/Managua/792.01/2009	no	no	no	no
pdm09	6B.1	human	2009-06-13	2009-24	Massachusetts	EPI_ISL_75345_A/Boston/112/2009	no	no	no	no
pdm09	6B.1	human	2009-06-13	2009-24	Massachusetts	EPI_ISL_76031_A/Boston/96/2009	no	no	no	no
pdm09	6B.1	human	2009-06-13	2009-24	Massachusetts	EPI_ISL_76036_A/Boston/115/2009	no	no	no	no
	6B.1	human	2009-06-13	2009-24	California	EPI_ISL_80197_A/San_Diego/WR1624P/2009	no	no	no	no
	6B.1	human	2009-06-13	2009-24	California	EPI_ISL_80200_A/San_Diego/WR1627P/2009	no	no	no	no
	6B.1	human	2009-06-13	2009-24	Nicaragua	EPI_ISL_87637_A/Managua/WRAIR8997F/2009	no	no	no	no
	6B.1	human	2009-06-13	2009-24	Canada	EPI_ISL_93373_A/Quebec/QC145995/2009	no	no	no	no
	6B.1	human	2009-06-13	2009-24	Canada	EPI_ISL_93415_A/Montreal/MTL139735/2009	no	no	no	no
pdm09	6B.1	human	2009-06-14	2009-24	Utah	EPI_ISL_33589_A/Utah/05/2009	no	no	no	no
pdm09	6B.1	human	2009-06-14	2009-24	Utah	EPI_ISL_33590_A/Utah/07/2009	no	no	no	no
pdm09	6B.1	human	2009-06-14	2009-24	Utah	EPI_ISL_33591_A/Utah/11/2009	no	no	no	no
pdm09	6B.1	human	2009-06-14	2009-24	North Carolina	EPI_ISL_61826_A/New_Bern/WR0670/2009	no	no	no	no
pdm09	6B.1	human	2009-06-14	2009-24	Wisconsin	EPI_ISL_62628_A/Wisconsin/629-D00119/2009	no	no	no	no
pdm09	6B.1	human	2009-06-14	2009-24	Wisconsin	EPI_ISL_62645_A/Wisconsin/629-D00916/2009	no	no	no	no
pdm09	6B.1	human	2009-06-14	2009-24	Wisconsin	EPI_ISL_62650_A/Wisconsin/629-D01147/2009	no	no	no	no
pdm09	6B.1	human	2009-06-14	2009-24	California	EPI_ISL_68109_A/California/VRDL4/2009	no	no	no	no
pdm09	6B.1	human	2009-06-14	2009-24	California	EPI_ISL_68132_A/California/VRDL8/2009	no	no	no	no
pdm09	6B.1	human	2009-06-14	2009-24	Mexico	EPI_ISL_74715_A/Mexico_city/CIA6/2009	no	no	no	no
pdm09	6B.1	human	2009-06-15	2009-25	British Virgin Islands	EPI_ISL_32476_A/British_Virgin_Islands/5437/2009	no	no	no	no
pdm09	6B.1	human	2009-06-15	2009-25	California	EPI_ISL_33569_A/California/25/2009	no	no	no	no
pdm09	6B.1	human	2009-06-15	2009-25	New York	EPI_ISL_35016_A/New_York/80/2009	no	no	no	no
pdm09	6B.1	human	2009-06-15	2009-25	Massachusetts	EPI_ISL_60807_A/Massachusetts/16/2009	no	no	no	no
pdm09	6B.1	human	2009-06-15	2009-25	Wisconsin	EPI_ISL_62651_A/Wisconsin/629-D01152/2009	no	no	no	no
pdm09	6B.1	human	2009-06-15	2009-25	Wisconsin	EPI_ISL_62660_A/Wisconsin/629-D01619/2009	no	no	no	no
pdm09	6B.1	human	2009-06-15	2009-25	Wisconsin	EPI_ISL_62666_A/Wisconsin/629-D01844/2009	no	no	no	no
pdm09	6B.1	human	2009-06-15	2009-25	Wisconsin	EPI_ISL_63820_A/Wisconsin/629-D00739/2009	no	no	no	no
pdm09	6B.1	human	2009-06-15	2009-25	Oregon	EPI_ISL_65016_A/Oregon/10/2009	no	no	no	no
pdm09	6B.1	human	2009-06-15	2009-25	California	EPI_ISL_68115_A/California/VRDL5/2009	no	no	no	no
pdm09	6B.1	human	2009-06-15	2009-25	California	EPI_ISL_70727_A/California/VRDL12/2009	no	no	no	no
pdm09	6B.1	human	2009-06-15	2009-25	Nicaragua	EPI_ISL_71702_A/Managua/5453.01/2009	no	no	no	no
pdm09	6B.1	human	2009-06-15	2009-25	Nicaragua	EPI_ISL_71856_A/Managua/4935.03/2009	no	no	no	no
pdm09	6B.1	human	2009-06-15	2009-25	Canada	EPI_ISL_73474_A/Ontario/9698/2009	no	no	no	no
pdm09	6B.1	human	2009-06-15	2009-25	Canada	EPI_ISL_73475_A/Ontario/9739/2009	no	no	no	no
pdm09	6B.1	human	2009-06-15	2009-25	Massachusetts	EPI_ISL_75346_A/Boston/113/2009	no	no	no	no
pdm09	6B.1	human	2009-06-15	2009-25	Massachusetts	EPI_ISL_76032_A/Boston/103/2009	no	no	no	no
pdm09	6B.1	human	2009-06-15	2009-25	Massachusetts	EPI_ISL_76033_A/Boston/106/2009	no	no	no	no
pdm09	6B.1	human	2009-06-15	2009-25	Massachusetts	EPI_ISL_76035_A/Boston/109/2009	no	no	no	no
	6B.1	human	2009-06-15	2009-25	California	EPI_ISL_87605_A/San_Diego/WRAIR1654P/2009	no	no	no	no
	6B.1	human	2009-06-15	2009-25	Wisconsin	EPI_ISL_89966_A/Wisconsin/629-D00889/2009	no	no	no	no
	6B.1	human	2009-06-15	2009-25	Canada	EPI_ISL_93416_A/Montreal/MTL141466/2009	no	no	no	no
pdm09	6B.1	human	2009-06-16	2009-25	Maryland	EPI_ISL_33949_A/Bethesda/SP506/2009	no	no	no	no
pdm09	6B.1	human	2009-06-16	2009-25	Wisconsin	EPI_ISL_62637_A/Wisconsin/629-D00541/2009	no	no	no	no
pdm09	6B.1	human	2009-06-16	2009-25	Wisconsin	EPI_ISL_62663_A/Wisconsin/629-D01734/2009	no	no	no	no
pdm09	6B.1	human	2009-06-16	2009-25	Nicaragua	EPI_ISL_71692_A/Managua/2330.02/2009	no	no	no	no
pdm09	6B.1	human	2009-06-16	2009-25	Massachusetts	EPI_ISL_76034_A/Boston/108/2009	no	no	no	no
	6B.1	human	2009-06-16	2009-25	Canada	EPI_ISL_93417_A/Montreal/MTL141633/2009	no	no	no	no
pdm09	6B.1	human	2009-06-17	2009-25	Barbados	EPI_ISL_32477_A/Barbados/5211/2009	no	no	no	no
pdm09	6B.1	human	2009-06-17	2009-25	New York	EPI_ISL_33876_A/New_York/4197/2009	no	no	no	no
pdm09	6B.1	human	2009-06-17	2009-25	Honduras	EPI_ISL_34541_A/Honduras/2039/2009	no	no	no	no
pdm09	6B.1	human	2009-06-17	2009-25	Dominican Republic	EPI_ISL_61836_A/Santo_Domingo/1066N/2009	no	no	no	no
pdm09	6B.1	human	2009-06-17	2009-25	New York	EPI_ISL_62532_A/New_York/4403/2009	no	no	no	no
pdm09	6B.1	human	2009-06-17	2009-25	New York	EPI_ISL_63819_A/New_York/4238/2009	no	no	no	no
pdm09	6B.1	human	2009-06-17	2009-25	California	EPI_ISL_68101_A/California/VRDL31/2009	no	no	no	no
pdm09	6B.1	human	2009-06-17	2009-25	California	EPI_ISL_68129_A/California/VRDL7/2009	no	no	no	no
pdm09	6B.1	human	2009-06-17	2009-25	California	EPI_ISL_70726_A/California/VRDL11/2009	no	no	no	no
pdm09	6B.1	human	2009-06-17	2009-25	Massachusetts	EPI_ISL_76045_A/Boston/125/2009	no	no	no	no
pdm09	6B.1	human	2009-06-17	2009-25	Massachusetts	EPI_ISL_76047_A/Boston/127/2009	no	no	no	no
	6B.1	human	2009-06-17	2009-25	Massachusetts	EPI_ISL_89956_A/Boston/139/2009	no	no	no	no
	6B.1	human	2009-06-17	2009-25	Canada	EPI_ISL_93374_A/Quebec/QC146397/2009	no	no	no	no
	6B.1	human	2009-06-17	2009-25	Canada	EPI_ISL_93418_A/Montreal/MTL144431/2009	no	no	no	no
pdm09	6B.1	human	2009-06-18	2009-25	Maryland	EPI_ISL_32634_A/Bethesda/SP508/2009	no	no	no	no
pdm09	6B.1	human	2009-06-18	2009-25	Maryland	EPI_ISL_33950_A/Silver_Spring/SP509/2009	no	no	no	no
pdm09	6B.1	human	2009-06-18	2009-25	Maryland	EPI_ISL_33951_A/Silver_Spring/SP510/2009	no	no	no	no
pdm09	6B.1	human	2009-06-18	2009-25	Panama	EPI_ISL_60822_A/Panama/4252/2009	no	no	no	no
pdm09	6B.1	human	2009-06-18	2009-25	Wisconsin	EPI_ISL_62672_A/Wisconsin/629-D02063/2009	no	no	no	no
pdm09	6B.1	human	2009-06-18	2009-25	Oregon	EPI_ISL_65017_A/Oregon/11/2009	no	no	no	no
pdm09	6B.1	human	2009-06-18	2009-25	Oregon	EPI_ISL_65018_A/Oregon/13/2009	no	no	no	no
pdm09	6B.1	human	2009-06-18	2009-25	California	EPI_ISL_68096_A/California/VRDL26/2009	no	no	no	no
seasonal	6B.1A.6	human	2009-06-18	2009-25	Canada	EPI_ISL_71057_A/Saskatchewan/5350/2009	yes	yes	yes	yes
seasonal	6B.1A.6	human	2009-06-18	2009-25	Canada	EPI_ISL_71058_A/Saskatchewan/5351/2009	yes	yes	yes	yes
pdm09	6B.1	human	2009-06-18	2009-25	Massachusetts	EPI_ISL_76043_A/Boston/123/2009	no	no	no	no
pdm09	6B.1	human	2009-06-18	2009-25	Massachusetts	EPI_ISL_76052_A/Boston/133/2009	no	no	no	no
pdm09	6B.1	human	2009-06-18	2009-25	Massachusetts	EPI_ISL_76054_A/Boston/135/2009	no	no	no	no
pdm09	6B.1	human	2009-06-18	2009-25	Massachusetts	EPI_ISL_76056_A/Boston/138/2009	no	no	no	no
	6B.1	human	2009-06-18	2009-25	Maryland	EPI_ISL_80191_A/Silver_Spring/WRAIRSP510P10/2009	no	no	no	no
	6B.1	human	2009-06-18	2009-25	Maryland	EPI_ISL_80192_A/Silver_Spring/WRAIRSP510P12/2009	no	no	no	no
	6B.1	human	2009-06-18	2009-25	Maryland	EPI_ISL_80193_A/Silver_Spring/WRAIRSP510P18/2009	no	no	no	no
	6B.1	human	2009-06-18	2009-25	Maryland	EPI_ISL_80194_A/Silver_Spring/WRAIRSP510P2/2009	no	no	no	no
	6B.1	human	2009-06-18	2009-25	Maryland	EPI_ISL_80195_A/Silver_Spring/WRAIRSP510P20/2009	no	no	no	no
	6B.1	human	2009-06-18	2009-25	Maryland	EPI_ISL_80196_A/Silver_Spring/WRAIRSP510P3/2009	no	no	no	no
	6B.1	human	2009-06-18	2009-25	Wisconsin	EPI_ISL_89964_A/Wisconsin/629-D01115/2009	no	no	no	no
	6B.1	human	2009-06-18	2009-25	Wisconsin	EPI_ISL_89968_A/Wisconsin/629-D01875/2009	no	no	no	no
	6B.1	human	2009-06-18	2009-25	Canada	EPI_ISL_93375_A/Quebec/QC146496/2009	no	no	no	no
	6B.1	human	2009-06-18	2009-25	Canada	EPI_ISL_93376_A/Quebec/QC146561/2009	no	no	no	no
pdm09	6B.1	human	2009-06-19	2009-25	New York	EPI_ISL_61339_A/New_York/4290/2009	no	no	no	no
pdm09	6B.1	human	2009-06-19	2009-25	Mexico	EPI_ISL_61808_A/Mexico_City/WR1087T/2009	no	no	no	no
pdm09	6B.1	human	2009-06-19	2009-25	New York	EPI_ISL_62535_A/New_York/4459/2009	no	no	no	no
pdm09	6B.1	human	2009-06-19	2009-25	Pennsylvania	EPI_ISL_65019_A/Pennsylvania/13/2009	no	no	no	no
seasonal	6B.1A.6	human	2009-06-19	2009-25	Canada	EPI_ISL_71056_A/Saskatchewan/5131/2009	yes	yes	yes	yes
pdm09	6B.1	human	2009-06-19	2009-25	Massachusetts	EPI_ISL_76040_A/Boston/120/2009	no	no	no	no
pdm09	6B.1	human	2009-06-19	2009-25	Massachusetts	EPI_ISL_76041_A/Boston/121/2009	no	no	no	no
pdm09	6B.1	human	2009-06-19	2009-25	Massachusetts	EPI_ISL_76051_A/Boston/132/2009	no	no	no	no
	6B.1	human	2009-06-19	2009-25	Canada	EPI_ISL_93377_A/Quebec/QC146631/2009	no	no	no	no
	6B.1	human	2009-06-19	2009-25	Canada	EPI_ISL_93419_A/Montreal/MTL144954/2009	no	no	no	no
pdm09	6B.1	human	2009-06-20	2009-25	France	EPI_ISL_33579_A/Martinique/15/2009	no	no	no	no
pdm09	6B.1	human	2009-06-20	2009-25	Wisconsin	EPI_ISL_62633_A/Wisconsin/629-D00428/2009	no	no	no	no
pdm09	6B.1	human	2009-06-20	2009-25	Wisconsin	EPI_ISL_62636_A/Wisconsin/629-D00496/2009	no	no	no	no
pdm09	6B.1	human	2009-06-20	2009-25	California	EPI_ISL_68091_A/California/VRDL20/2009	no	no	no	no
pdm09	6B.1	human	2009-06-20	2009-25	Massachusetts	EPI_ISL_76039_A/Boston/118/2009	no	no	no	no
pdm09	6B.1	human	2009-06-20	2009-25	Massachusetts	EPI_ISL_76046_A/Boston/126/2009	no	no	no	no
pdm09	6B.1	human	2009-06-20	2009-25	Massachusetts	EPI_ISL_76055_A/Boston/137/2009	no	no	no	no
	6B.1	human	2009-06-20	2009-25	Nicaragua	EPI_ISL_80156_A/Managua/5273.02/2009	no	no	no	no
	6B.1	human	2009-06-20	2009-25	Canada	EPI_ISL_93378_A/Quebec/QC146618/2009	no	no	no	no
	6B.1	human	2009-06-20	2009-25	Canada	EPI_ISL_93379_A/Quebec/QC146628/2009	no	no	no	no
pdm09	6B.1	human	2009-06-21	2009-25	New York	EPI_ISL_62531_A/New_York/4402/2009	no	no	no	no
pdm09	6B.1	human	2009-06-21	2009-25	Wisconsin	EPI_ISL_62676_A/Wisconsin/629-D02220/2009	no	no	no	no
pdm09	6B.1	human	2009-06-21	2009-25	Nicaragua	EPI_ISL_71852_A/Managua/4514.03/2009	no	no	no	no
pdm09	6B.1	human	2009-06-21	2009-25	Massachusetts	EPI_ISL_76049_A/Boston/130/2009	no	no	no	no
	6B.1	human	2009-06-21	2009-25	Canada	EPI_ISL_93420_A/Montreal/MTL082953/2009	no	no	no	no
pdm09	6B.1	human	2009-06-22	2009-26	Wisconsin	EPI_ISL_62671_A/Wisconsin/629-D02024/2009	no	no	no	no
pdm09	6B.1	human	2009-06-22	2009-26	New York	EPI_ISL_65012_A/New_York/98/2009	no	no	no	no
pdm09	6B.1	human	2009-06-22	2009-26	Utah	EPI_ISL_65036_A/Utah/21/2009	no	no	no	no
pdm09	6B.1	human	2009-06-22	2009-26	California	EPI_ISL_68092_A/California/VRDL21/2009	no	no	no	no
pdm09	6B.1	human	2009-06-22	2009-26	California	EPI_ISL_68098_A/California/VRDL28/2009	no	no	no	no
pdm09	6B.1	human	2009-06-22	2009-26	California	EPI_ISL_70729_A/California/VRDL18/2009	no	no	no	no
pdm09	6B.1	human	2009-06-22	2009-26	Nicaragua	EPI_ISL_71704_A/Managua/5665.01/2009	no	no	no	no
pdm09	6B.1	human	2009-06-22	2009-26	Massachusetts	EPI_ISL_76042_A/Boston/122/2009	no	no	no	no
pdm09	6B.1	human	2009-06-22	2009-26	Massachusetts	EPI_ISL_76048_A/Boston/129/2009	no	no	no	no
pdm09	6B.1	human	2009-06-22	2009-26	Massachusetts	EPI_ISL_76057_A/Boston/140/2009	no	no	no	no
	6B.1	human	2009-06-22	2009-26	Canada	EPI_ISL_93421_A/Montreal/MTL083803/2009	no	no	no	no
	6B.1	human	2009-06-22	2009-26	Canada	EPI_ISL_93422_A/Montreal/MTL083230/2009	no	no	no	no
	6B.1	human	2009-06-22	2009-26	Canada	EPI_ISL_93423_A/Montreal/MTL083280/2009	no	no	no	no
pdm09	6B.1	human	2009-06-23	2009-26	New York	EPI_ISL_62533_A/New_York/4434/2009	no	no	no	no
pdm09	6B.1	human	2009-06-23	2009-26	California	EPI_ISL_70728_A/California/VRDL14/2009	no	no	no	no
	6B.1	human	2009-06-23	2009-26	Canada	EPI_ISL_93380_A/Quebec/QC146767/2009	no	no	no	no
	6B.1	human	2009-06-23	2009-26	Canada	EPI_ISL_93381_A/Quebec/QC146839/2009	no	no	no	no
	6B.1	human	2009-06-23	2009-26	Canada	EPI_ISL_93424_A/Montreal/MTL083987/2009	no	no	no	no
pdm09	6B.1	human	2009-06-24	2009-26	District of Columbia	EPI_ISL_35026_A/Washington/37/2009	no	no	no	no
pdm09	6B.1	human	2009-06-24	2009-26	New York	EPI_ISL_63825_A/New_York/4398/2009	no	no	no	no
pdm09	6B.1	human	2009-06-24	2009-26	California	EPI_ISL_68093_A/California/VRDL22/2009	no	no	no	no
pdm09	6B.1	human	2009-06-24	2009-26	California	EPI_ISL_68099_A/California/VRDL29/2009	no	no	no	no
pdm09	6B.1	human	2009-06-24	2009-26	Massachusetts	EPI_ISL_76050_A/Boston/131/2009	no	no	no	no
pdm09	6B.1	human	2009-06-25	2009-26	Dominican Republic	EPI_ISL_61837_A/Santo_Domingo/WR1056T/2009	no	no	no	no
pdm09	6B.1	human	2009-06-25	2009-26	Dominican Republic	EPI_ISL_61841_A/Santo_Domingo/WR1068N/2009	no	no	no	no
pdm09	6B.1	human	2009-06-25	2009-26	Honduras	EPI_ISL_62245_A/Honduras/2188/2009	no	no	no	no
pdm09	6B.1	human	2009-06-25	2009-26	New York	EPI_ISL_62530_A/New_York/4400/2009	no	no	no	no
pdm09	6B.1	human	2009-06-25	2009-26	New York	EPI_ISL_62534_A/New_York/4438/2009	no	no	no	no
pdm09	6B.1	human	2009-06-25	2009-26	New York	EPI_ISL_63826_A/New_York/4401/2009	no	no	no	no
pdm09	6B.1	human	2009-06-25	2009-26	Utah	EPI_ISL_65037_A/Utah/22/2009	no	no	no	no
pdm09	6B.1	human	2009-06-25	2009-26	Nicaragua	EPI_ISL_71483_A/Managua/611.01/2009	no	no	no	no
pdm09	6B.1	human	2009-06-25	2009-26	Nicaragua	EPI_ISL_71707_A/Managua/791.03/2009	no	no	no	no
pdm09	6B.1	human	2009-06-25	2009-26	Massachusetts	EPI_ISL_76058_A/Boston/141/2009	no	no	no	no
	6B.1	human	2009-06-25	2009-26	Canada	EPI_ISL_93382_A/Quebec/QC146883/2009	no	no	no	no
	6B.1	human	2009-06-25	2009-26	Canada	EPI_ISL_93383_A/Quebec/QC146934/2009	no	no	no	no
	6B.1	human	2009-06-25	2009-26	Canada	EPI_ISL_93425_A/Montreal/MTL085214/2009	no	no	no	no
pdm09	6B.1	human	2009-06-26	2009-26	Nicaragua	EPI_ISL_33947_A/Managua/0536N/2009	no	no	no	no
pdm09	6B.1	human	2009-06-26	2009-26	Texas	EPI_ISL_35023_A/Texas/47/2009	no	no	no	no
pdm09	6B.1	human	2009-06-26	2009-26	Texas	EPI_ISL_60826_A/Texas/47/2009	no	no	no	no
pdm09	6B.1	human	2009-06-26	2009-26	Texas	EPI_ISL_60827_A/Texas/48/2009	no	no	no	no
pdm09	6B.1	human	2009-06-26	2009-26	Wisconsin	EPI_ISL_63821_A/Wisconsin/629-D01973/2009	no	no	no	no
pdm09	6B.1	human	2009-06-26	2009-26	Texas	EPI_ISL_63962_A/Houston/24OS/2009	no	no	no	no
pdm09	6B.1	human	2009-06-26	2009-26	California	EPI_ISL_68090_A/California/VRDL19/2009	no	no	no	no
pdm09	6B.1	human	2009-06-26	2009-26	Nicaragua	EPI_ISL_71853_A/Managua/462.01/2009	no	no	no	no
pdm09	6B.1	human	2009-06-26	2009-26	Massachusetts	EPI_ISL_76038_A/Boston/117/2009	no	no	no	no
pdm09	6B.1	human	2009-06-26	2009-26	Massachusetts	EPI_ISL_76044_A/Boston/124/2009	no	no	no	no
pdm09	6B.1	human	2009-06-26	2009-26	Massachusetts	EPI_ISL_76053_A/Boston/134/2009	no	no	no	no
pdm09	6B.1	human	2009-06-26	2009-26	Massachusetts	EPI_ISL_76129_A/Boston/136/2009	no	no	no	no
pdm09	6B.1	human	2009-06-27	2009-26	Wisconsin	EPI_ISL_62657_A/Wisconsin/629-D01414/2009	no	no	no	no
pdm09	6B.1	human	2009-06-27	2009-26	California	EPI_ISL_68097_A/California/VRDL27/2009	no	no	no	no
pdm09	6B.1	human	2009-06-28	2009-26	California	EPI_ISL_68100_A/California/VRDL30/2009	no	no	no	no
	6B.1	human	2009-06-28	2009-26	Canada	EPI_ISL_93426_A/Montreal/MTL085707/2009	no	no	no	no
pdm09	6B.1	human	2009-06-29	2009-27	Mexico	EPI_ISL_61809_A/Mexico_City/WR1100N/2009	no	no	no	no
pdm09	6B.1	human	2009-06-29	2009-27	California	EPI_ISL_68094_A/California/VRDL23/2009	no	no	no	no
pdm09	6B.1	human	2009-06-29	2009-27	Nicaragua	EPI_ISL_71685_A/Managua/1127.02/2009	no	no	no	no
pdm09	6B.1	human	2009-06-29	2009-27	Nicaragua	EPI_ISL_71693_A/Managua/3189.01/2009	no	no	no	no
pdm09	6B.1	human	2009-06-29	2009-27	Massachusetts	EPI_ISL_75353_A/Boston/152/2009	no	no	no	no
pdm09	6B.1	human	2009-06-29	2009-27	Massachusetts	EPI_ISL_76037_A/Boston/116/2009	no	no	no	no
pdm09	6B.1	human	2009-06-30	2009-27	Dominican Republic	EPI_ISL_61840_A/Santo_Domingo/WR1059N/2009	no	no	no	no
pdm09	6B.1	human	2009-06-30	2009-27	El Salvador	EPI_ISL_62232_A/El_Salvador/1123/2009	no	no	no	no
pdm09	6B.1	human	2009-06-30	2009-27	New York	EPI_ISL_62547_A/New_York/4691/2009	no	no	no	no
pdm09	6B.1	human	2009-06-30	2009-27	Wisconsin	EPI_ISL_62678_A/Wisconsin/629-D02292/2009	no	no	no	no
pdm09	6B.1	human	2009-06-30	2009-27	Mexico	EPI_ISL_66266_A/Mexico/2445/2009	no	no	no	no
pdm09	6B.1	human	2009-06-30	2009-27	California	EPI_ISL_68095_A/California/VRDL25/2009	no	no	no	no
pdm09	6B.1	human	2009-06-30	2009-27	California	EPI_ISL_68104_A/California/VRDL34/2009	no	no	no	no
pdm09	6B.1	human	2009-06-30	2009-27	Nicaragua	EPI_ISL_71703_A/Managua/5586.01/2009	no	no	no	no
pdm09	6B.1	human	2009-06-30	2009-27	Massachusetts	EPI_ISL_76059_A/Boston/142/2009	no	no	no	no
	6B.1	human	2009-06-30	2009-27	California	EPI_ISL_80211_A/San_Diego/WR1640P/2009	no	no	no	no
pdm09	6B.1	human	2009-07-01	2009-27	Canada	EPI_ISL_33952_A/Canada-SK/RV2486/2009	no	no	no	no
pdm09	6B.1	human	2009-07-01	2009-27	Rhode Island	EPI_ISL_35019_A/Rhode_Island/07/2009	no	no	no	no
pdm09	6B.1	human	2009-07-01	2009-27	New York	EPI_ISL_62536_A/New_York/4476/2009	no	no	no	no
pdm09	6B.1	human	2009-07-01	2009-27	New York	EPI_ISL_62537_A/New_York/4500/2009	no	no	no	no
pdm09	6B.1	human	2009-07-01	2009-27	California	EPI_ISL_68102_A/California/VRDL32/2009	no	no	no	no
pdm09	6B.1	human	2009-07-01	2009-27	California	EPI_ISL_68110_A/California/VRDL40/2009	no	no	no	no
pdm09	6B.1	human	2009-07-01	2009-27	California	EPI_ISL_68113_A/California/VRDL45/2009	no	no	no	no
pdm09	6B.1	human	2009-07-01	2009-27	California	EPI_ISL_68116_A/California/VRDL50/2009	no	no	no	no
pdm09	6B.1	human	2009-07-01	2009-27	Massachusetts	EPI_ISL_75348_A/Boston/146/2009	no	no	no	no
pdm09	6B.1	human	2009-07-01	2009-27	Massachusetts	EPI_ISL_75351_A/Boston/149/2009	no	no	no	no
	6B.1	human	2009-07-01	2009-27	California	EPI_ISL_80210_A/San_Diego/WR1639P/2009	no	no	no	no
seasonal	6B.1A.6	human	2009-07-02	2009-27	District of Columbia	EPI_ISL_60731_A/Washington/25/2009	yes	yes	yes	yes
seasonal	6B.1A.6	human	2009-07-02	2009-27	District of Columbia	EPI_ISL_60732_A/Washington/25/2009	yes	yes	yes	yes
pdm09	6B.1	human	2009-07-02	2009-27	Dominican Republic	EPI_ISL_61838_A/Santo_Domingo/WR1057N/2009	no	no	no	no
pdm09	6B.1	human	2009-07-02	2009-27	Dominican Republic	EPI_ISL_61839_A/Santo_Domingo/WR1058N/2009	no	no	no	no
pdm09	6B.1	human	2009-07-02	2009-27	California	EPI_ISL_68103_A/California/VRDL33/2009	no	no	no	no
pdm09	6B.1	human	2009-07-02	2009-27	California	EPI_ISL_68107_A/California/VRDL38/2009	no	no	no	no
	6B.1	human	2009-07-02	2009-27	Nicaragua	EPI_ISL_80128_A/Managua/435.01/2009	no	no	no	no
	6B.1	human	2009-07-02	2009-27	Nicaragua	EPI_ISL_80130_A/Managua/5235.03/2009	no	no	no	no
pdm09	6B.1	human	2009-07-03	2009-27	Canada	EPI_ISL_61520_A/Toronto/R8557/2009	no	no	no	no
pdm09	6B.1	human	2009-07-03	2009-27	Indiana	EPI_ISL_71383_A/Indiana/16/2009	no	no	no	no
pdm09	6B.1	human	2009-07-04	2009-27	Mexico	EPI_ISL_74710_A/Mexico_city/CIA1/2009	no	no	no	no
pdm09	6B.1	human	2009-07-04	2009-27	Mexico	EPI_ISL_74714_A/Mexico_city/CIA5/2009	no	no	no	no
	6B.1	human	2009-07-04	2009-27	Canada	EPI_ISL_93384_A/Quebec/QC147411/2009	no	no	no	no
pdm09	6B.1	human	2009-07-05	2009-27	California	EPI_ISL_68105_A/California/VRDL35/2009	no	no	no	no
pdm09	6B.1	human	2009-07-06	2009-28	Georgia	EPI_ISL_35007_A/Georgia/08/2009	no	no	no	no
pdm09	6B.1	human	2009-07-06	2009-28	Arizona	EPI_ISL_60786_A/Arizona/14/2009	no	no	no	no
pdm09	6B.1	human	2009-07-06	2009-28	California	EPI_ISL_68112_A/California/VRDL43/2009	no	no	no	no
pdm09	6B.1	human	2009-07-06	2009-28	Georgia	EPI_ISL_71372_A/Georgia/08/2009	no	no	no	no
pdm09	6B.1	human	2009-07-06	2009-28	Mexico	EPI_ISL_74711_A/Mexico_city/CIA2/2009	no	no	no	no
pdm09	6B.1	human	2009-07-06	2009-28	Mexico	EPI_ISL_74712_A/Mexico_city/CIA3/2009	no	no	no	no
pdm09	6B.1	human	2009-07-06	2009-28	Massachusetts	EPI_ISL_75352_A/Boston/151/2009	no	no	no	no
pdm09	6B.1	human	2009-07-06	2009-28	Nicaragua	EPI_ISL_77885_A/Managua/4943.09/2009	no	no	no	no
	6B.1	human	2009-07-06	2009-28	Nicaragua	EPI_ISL_80104_A/Managua/4197.01/2009	no	no	no	no
	6B.1	human	2009-07-06	2009-28	California	EPI_ISL_87606_A/San_Diego/WRAIR1656P/2009	no	no	no	no
	6B.1	human	2009-07-06	2009-28	Canada	EPI_ISL_93427_A/Montreal/MTL088751/2009	no	no	no	no
pdm09	6B.1	human	2009-07-07	2009-28	District of Columbia	EPI_ISL_60864_A/Washington/52/2009	no	no	no	no
pdm09	6B.1	human	2009-07-07	2009-28	Canada	EPI_ISL_61522_A/Toronto/T0106/2009	no	no	no	no
pdm09	6B.1	human	2009-07-07	2009-28	Texas	EPI_ISL_63961_A/Houston/23H/2009	no	no	no	no
pdm09	6B.1	human	2009-07-07	2009-28	Massachusetts	EPI_ISL_75350_A/Boston/148/2009	no	no	no	no
pdm09	6B.1	human	2009-07-07	2009-28	Jamaica	EPI_ISL_77726_A/Jamaica/6261/2009	no	no	no	no
	6B.1	human	2009-07-07	2009-28	Nicaragua	EPI_ISL_80393_A/Managua/2729.02/2009	no	no	no	no
pdm09	6B.1	human	2009-07-08	2009-28	Alaska	EPI_ISL_60785_A/Alaska/30/2009	no	no	no	no
pdm09	6B.1	human	2009-07-08	2009-28	Utah	EPI_ISL_62343_A/Utah/33/2009	no	no	no	no
pdm09	6B.1	human	2009-07-08	2009-28	Utah	EPI_ISL_62349_A/Utah/40/2009	no	no	no	no
pdm09	6B.1	human	2009-07-08	2009-28	New York	EPI_ISL_62539_A/New_York/4565/2009	no	no	no	no
pdm09	6B.1	human	2009-07-08	2009-28	New York	EPI_ISL_62540_A/New_York/4566/2009	no	no	no	no
pdm09	6B.1	human	2009-07-08	2009-28	New York	EPI_ISL_62541_A/New_York/4567/2009	no	no	no	no
pdm09	6B.1	human	2009-07-08	2009-28	New York	EPI_ISL_62543_A/New_York/4576/2009	no	no	no	no
pdm09	6B.1	human	2009-07-08	2009-28	Massachusetts	EPI_ISL_76060_A/Boston/143/2009	no	no	no	no
pdm09	6B.1	human	2009-07-08	2009-28	California	EPI_ISL_78811_A/California/WR1313P/2009	no	no	no	no
pdm09	6B.1	human	2009-07-08	2009-28	California	EPI_ISL_78817_A/California/WR1319P/2009	no	no	no	no
pdm09	6B.1	human	2009-07-09	2009-28	El Salvador	EPI_ISL_62233_A/El_Salvador/1414/2009	no	no	no	no
pdm09	6B.1	human	2009-07-09	2009-28	Utah	EPI_ISL_62345_A/Utah/35/2009	no	no	no	no
pdm09	6B.1	human	2009-07-09	2009-28	New York	EPI_ISL_62538_A/New_York/4556/2009	no	no	no	no
pdm09	6B.1	human	2009-07-09	2009-28	New York	EPI_ISL_62542_A/New_York/4568/2009	no	no	no	no
pdm09	6B.1	human	2009-07-09	2009-28	California	EPI_ISL_68108_A/California/VRDL39/2009	no	no	no	no
pdm09	6B.1	human	2009-07-09	2009-28	Massachusetts	EPI_ISL_75347_A/Boston/145/2009	no	no	no	no
pdm09	6B.1	human	2009-07-09	2009-28	Massachusetts	EPI_ISL_75349_A/Boston/147/2009	no	no	no	no
pdm09	6B.1	human	2009-07-09	2009-28	Massachusetts	EPI_ISL_76706_A/Boston/144/2009	no	no	no	no
pdm09	6B.1	human	2009-07-10	2009-28	Utah	EPI_ISL_63260_A/Utah/46/2009	no	no	no	no
pdm09	6B.1	human	2009-07-10	2009-28	Mexico	EPI_ISL_66267_A/Mexico/2466/2009	no	no	no	no
pdm09	6B.1	human	2009-07-10	2009-28	California	EPI_ISL_68114_A/California/VRDL48/2009	no	no	no	no
	6B.1	human	2009-07-11	2009-28	Mexico	EPI_ISL_102610_A/Merida/2189-CIR/2009	no	no	no	no
pdm09	6B.1	human	2009-07-11	2009-28	Utah	EPI_ISL_412382_A/Utah/34/2009	no	no	no	no
pdm09	6B.1	human	2009-07-11	2009-28	Utah	EPI_ISL_62344_A/Utah/34/2009	no	no	no	no
pdm09	6B.1	human	2009-07-11	2009-28	Utah	EPI_ISL_63259_A/Utah/43/2009	no	no	no	no
pdm09	6B.1	human	2009-07-11	2009-28	California	EPI_ISL_68111_A/California/VRDL41/2009	no	no	no	no
pdm09	6B.1	human	2009-07-11	2009-28	California	EPI_ISL_68117_A/California/VRDL51/2009	no	no	no	no
	6B.1	human	2009-07-12	2009-28	Nicaragua	EPI_ISL_80143_A/Managua/4606.06/2009	no	no	no	no
	6B.1	human	2009-07-12	2009-28	Nicaragua	EPI_ISL_80153_A/Managua/585.01/2009	no	no	no	no
pdm09	6B.1	human	2009-07-13	2009-29	Louisiana	EPI_ISL_35014_A/Louisiana/07/2009	no	no	no	no
pdm09	6B.1	human	2009-07-13	2009-29	Rhode Island	EPI_ISL_35020_A/Rhode_Island/08/2009	no	no	no	no
pdm09	6B.1	human	2009-07-13	2009-29	Minnesota	EPI_ISL_62271_A/Minnesota/12/2009	no	no	no	no
pdm09	6B.1	human	2009-07-13	2009-29	Utah	EPI_ISL_62346_A/Utah/36/2009	no	no	no	no
pdm09	6B.1	human	2009-07-13	2009-29	Costa Rica	EPI_ISL_64988_A/Costa_Rica/3149/2009	no	no	no	no
	6B.1	human	2009-07-13	2009-29	Illinois	EPI_ISL_87603_A/Great_Lakes/WRAIR1652P/2009	no	no	no	no
pdm09	6B.1	human	2009-07-14	2009-29	District of Columbia	EPI_ISL_34537_A/Washington/28/2009	no	no	no	no
pdm09	6B.1	human	2009-07-14	2009-29	District of Columbia	EPI_ISL_34538_A/Washington/29/2009	no	no	no	no
pdm09	6B.1	human	2009-07-14	2009-29	El Salvador	EPI_ISL_62234_A/El_Salvador/1553/2009	no	no	no	no
pdm09	6B.1	human	2009-07-14	2009-29	El Salvador	EPI_ISL_62235_A/El_Salvador/1553/2009	no	no	no	no
pdm09	6B.1	human	2009-07-14	2009-29	Guatemala	EPI_ISL_62240_A/Guatemala/3185/2009	no	no	no	no
pdm09	6B.1	human	2009-07-14	2009-29	New York	EPI_ISL_62544_A/New_York/4607/2009	no	no	no	no
pdm09	6B.1	human	2009-07-14	2009-29	New York	EPI_ISL_62545_A/New_York/4620/2009	no	no	no	no
pdm09	6B.1	human	2009-07-14	2009-29	Maryland	EPI_ISL_66313_A/Maryland/33/2009	no	no	no	no
pdm09	6B.1	human	2009-07-14	2009-29	California	EPI_ISL_68118_A/California/VRDL52/2009	no	no	no	no
pdm09	6B.1	human	2009-07-14	2009-29	California	EPI_ISL_68120_A/California/VRDL55/2009	no	no	no	no
	6B.1	human	2009-07-14	2009-29	Nicaragua	EPI_ISL_80371_A/Managua/3490.03/2009	no	no	no	no
pdm09	6B.1	human	2009-07-15	2009-29	Utah	EPI_ISL_62347_A/Utah/38/2009	no	no	no	no
pdm09	6B.1	human	2009-07-15	2009-29	Massachusetts	EPI_ISL_75354_A/Boston/153/2009	no	no	no	no
pdm09	6B.1	human	2009-07-16	2009-29	El Salvador	EPI_ISL_62236_A/El_Salvador/1644/2009	no	no	no	no
pdm09	6B.1	human	2009-07-16	2009-29	Utah	EPI_ISL_62348_A/Utah/39/2009	no	no	no	no
pdm09	6B.1	human	2009-07-16	2009-29	Utah	EPI_ISL_62350_A/Utah/41/2009	no	no	no	no
pdm09	6B.1	human	2009-07-16	2009-29	New York	EPI_ISL_62546_A/New_York/4677/2009	no	no	no	no
	6B.1	human	2009-07-16	2009-29	Nicaragua	EPI_ISL_80138_A/Managua/265.01/2009	no	no	no	no
	6B.1	human	2009-07-16	2009-29	Nicaragua	EPI_ISL_80145_A/Managua/3214.04/2009	no	no	no	no
	6B.1	human	2009-07-16	2009-29	California	EPI_ISL_87608_A/San_Diego/WRAIR1658P/2009	no	no	no	no
pdm09	6B.1	human	2009-07-17	2009-29	Oregon	EPI_ISL_35017_A/Oregon/20/2009	no	no	no	no
pdm09	6B.1	human	2009-07-17	2009-29	Georgia	EPI_ISL_60797_A/Georgia/18/2009	no	no	no	no
pdm09	6B.1	human	2009-07-17	2009-29	Costa Rica	EPI_ISL_62224_A/Costa_Rica/3896/2009	no	no	no	no
pdm09	6B.1	human	2009-07-17	2009-29	Idaho	EPI_ISL_62246_A/Idaho/08/2009	no	no	no	no
	6B.1	human	2009-07-17	2009-29	South Carolina	EPI_ISL_95344_A/South_Carolina/WRAIR1645P/2009	no	no	no	no
pdm09	6B.1	human	2009-07-18	2009-29	Utah	EPI_ISL_63258_A/Utah/37/2009	no	no	no	no
	6B.1	human	2009-07-18	2009-29	California	EPI_ISL_87607_A/San_Diego/WRAIR1657P/2009	no	no	no	no
pdm09	6B.1	human	2009-07-19	2009-29	Utah	EPI_ISL_63261_A/Utah/47/2009	no	no	no	no
pdm09	6B.1	human	2009-07-19	2009-29	District of Columbia	EPI_ISL_71443_A/Washington/74/2009	no	no	no	no
pdm09	6B.1	human	2009-07-21	2009-30	Virginia	EPI_ISL_60829_A/Virginia/17/2009	no	no	no	no
pdm09	6B.1	human	2009-07-21	2009-30	District of Columbia	EPI_ISL_60830_A/Washington/47/2009	no	no	no	no
pdm09	6B.1	human	2009-07-21	2009-30	West Virginia	EPI_ISL_60832_A/West_Virginia/06/2009	no	no	no	no
pdm09	6B.1	human	2009-07-21	2009-30	District of Columbia	EPI_ISL_63270_A/Washington/47/2009	no	no	no	no
pdm09	6B.1	human	2009-07-21	2009-30	California	EPI_ISL_68119_A/California/VRDL53/2009	no	no	no	no
pdm09	6B.1	human	2009-07-21	2009-30	California	EPI_ISL_68121_A/California/VRDL58/2009	no	no	no	no
pdm09	6B.1	human	2009-07-21	2009-30	Nicaragua	EPI_ISL_77888_A/Managua/5364.01/2009	no	no	no	no
	6B.1	human	2009-07-21	2009-30	Nicaragua	EPI_ISL_80140_A/Managua/3438.02/2009	no	no	no	no
	6B.1	human	2009-07-21	2009-30	California	EPI_ISL_80213_A/San_Diego/WR1650P/2009	no	no	no	no
	6B.1	human	2009-07-21	2009-30	California	EPI_ISL_80214_A/San_Diego/WR1651P/2009	no	no	no	no
	6B.1	human	2009-07-21	2009-30	South Carolina	EPI_ISL_87586_A/South_Carolina/WRAIR1500P/2009	no	no	no	no
	6B.1	human	2009-07-21	2009-30	New Jersey	EPI_ISL_87590_A/New_Jersey/WRAIR1504P/2009	no	no	no	no
pdm09	6B.1	human	2009-07-22	2009-30	Costa Rica	EPI_ISL_62225_A/Costa_Rica/4635/2009	no	no	no	no
	6B.1	human	2009-07-22	2009-30	Nicaragua	EPI_ISL_80258_A/Managua/4747.01/2009	no	no	no	no
	6B.1	human	2009-07-22	2009-30	Nicaragua	EPI_ISL_80261_A/Managua/1973.02/2009	no	no	no	no
	6B.1	human	2009-07-22	2009-30	Nicaragua	EPI_ISL_80365_A/Managua/4590.03/2009	no	no	no	no
	6B.1	human	2009-07-22	2009-30	South Carolina	EPI_ISL_87587_A/South_Carolina/WRAIR1501P/2009	no	no	no	no
	6B.1	human	2009-07-22	2009-30	South Carolina	EPI_ISL_87589_A/South_Carolina/WRAIR1503P/2009	no	no	no	no
	6B.1	human	2009-07-22	2009-30	South Carolina	EPI_ISL_87609_A/South_Carolina/WRAIR1660P/2009	no	no	no	no
pdm09	6B.1	human	2009-07-23	2009-30	Kansas	EPI_ISL_60804_A/Kansas/14/2009	no	no	no	no
pdm09	6B.1	human	2009-07-23	2009-30	South Carolina	EPI_ISL_62316_A/South_Carolina/29/2009	no	no	no	no
	6B.1	human	2009-07-23	2009-30	Nicaragua	EPI_ISL_80255_A/Managua/5295.02/2009	no	no	no	no
pdm09	6B.1	human	2009-07-24	2009-30	Utah	EPI_ISL_62351_A/Utah/42/2009	no	no	no	no
pdm09	6B.1	human	2009-07-24	2009-30	Utah	EPI_ISL_62352_A/Utah/42/2009	no	no	no	no
pdm09	6B.1	human	2009-07-24	2009-30	New York	EPI_ISL_62548_A/New_York/4728/2009	no	no	no	no
pdm09	6B.1	human	2009-07-24	2009-30	Utah	EPI_ISL_66295_A/Utah/42/2009	no	no	no	no
pdm09	6B.1	human	2009-07-24	2009-30	Utah	EPI_ISL_66296_A/Utah/42/2009	no	no	no	no
pdm09	6B.1	human	2009-07-24	2009-30	Utah	EPI_ISL_66306_A/Utah/42/2009	no	no	no	no
pdm09	6B.1	human	2009-07-24	2009-30	Mexico	EPI_ISL_74716_A/Mexico_city/CIA7/2009	no	no	no	no
pdm09	6B.1	human	2009-07-24	2009-30	Nicaragua	EPI_ISL_77884_A/Managua/3467.01/2009	no	no	no	no
pdm09	6B.1	human	2009-07-24	2009-30	Nicaragua	EPI_ISL_77886_A/Managua/4951.02/2009	no	no	no	no
	6B.1	human	2009-07-24	2009-30	Nicaragua	EPI_ISL_80105_A/Managua/3231.02/2009	no	no	no	no
pdm09	6B.1	human	2009-07-25	2009-30	Utah	EPI_ISL_60828_A/Utah/20/2009	no	no	no	no
pdm09	6B.1	human	2009-07-25	2009-30	Utah	EPI_ISL_62339_A/Utah/20/2009	no	no	no	no
pdm09	6B.1	human	2009-07-25	2009-30	New York	EPI_ISL_62549_A/New_York/4735/2009	no	no	no	no
pdm09	6B.1	human	2009-07-25	2009-30	Utah	EPI_ISL_66311_A/Utah/20/2009	no	no	no	no
pdm09	6B.1	human	2009-07-25	2009-30	Nicaragua	EPI_ISL_77883_A/Managua/1264.03/2009	no	no	no	no
pdm09	6B.1	human	2009-07-26	2009-30	Hawaii	EPI_ISL_60798_A/Hawaii/22/2009	no	no	no	no
pdm09	6B.1	human	2009-07-27	2009-31	Georgia	EPI_ISL_35008_A/Georgia/15/2009	no	no	no	no
pdm09	6B.1	human	2009-07-27	2009-31	South Carolina	EPI_ISL_62315_A/South_Carolina/28/2009	no	no	no	no
pdm09	6B.1	human	2009-07-27	2009-31	Nicaragua	EPI_ISL_64998_A/Managua/46601/2009	no	no	no	no
pdm09	6B.1	human	2009-07-27	2009-31	California	EPI_ISL_68123_A/California/VRDL61/2009	no	no	no	no
	6B.1	human	2009-07-27	2009-31	Nicaragua	EPI_ISL_80111_A/Managua/5339.04/2009	no	no	no	no
	6B.1	human	2009-07-27	2009-31	Nicaragua	EPI_ISL_80124_A/Managua/4407.02/2009	no	no	no	no
	6B.1	human	2009-07-27	2009-31	Nicaragua	EPI_ISL_80247_A/Managua/466.01/2009	no	no	no	no
	6B.1	human	2009-07-27	2009-31	Nicaragua	EPI_ISL_80366_A/Managua/3225.03/2009	no	no	no	no
	6B.1	human	2009-07-27	2009-31	New Jersey	EPI_ISL_87604_A/Cape_May/WRAIR1653P/2009	no	no	no	no
pdm09	6B.1	human	2009-07-28	2009-31	District of Columbia	EPI_ISL_60831_A/Washington/49/2009	no	no	no	no
pdm09	6B.1	human	2009-07-28	2009-31	Belize	EPI_ISL_62214_A/Belize/7121/2009	no	no	no	no
pdm09	6B.1	human	2009-07-28	2009-31	New York	EPI_ISL_62550_A/New_York/4738/2009	no	no	no	no
pdm09	6B.1	human	2009-07-28	2009-31	District of Columbia	EPI_ISL_63265_A/Washington/29/2009	no	no	no	no
	6B.1	human	2009-07-28	2009-31	Nicaragua	EPI_ISL_80260_A/Managua/4960.01/2009	no	no	no	no
	6B.1	human	2009-07-28	2009-31	Virginia	EPI_ISL_87594_A/Virginia/WRAIR1511P/2009	no	no	no	no
pdm09	6B.1	human	2009-07-29	2009-31	Hawaii	EPI_ISL_60799_A/Hawaii/25/2009	no	no	no	no
pdm09	6B.1	human	2009-07-29	2009-31	Oklahoma	EPI_ISL_62302_A/Saint_Kitts/7274/2009	no	no	no	no
pdm09	6B.1	human	2009-07-29	2009-31	South Carolina	EPI_ISL_62304_A/South_Carolina/16/2009	no	no	no	no
pdm09	6B.1	human	2009-07-29	2009-31	South Carolina	EPI_ISL_62318_A/South_Carolina/31/2009	no	no	no	no
	6B.1	human	2009-07-29	2009-31	Nicaragua	EPI_ISL_80250_A/Managua/2978.04/2009	no	no	no	no
	6B.1	human	2009-07-29	2009-31	California	EPI_ISL_87592_A/California/WRAIR1507P/2009	no	no	no	no
	6B.1	human	2009-07-29	2009-31	Canada	EPI_ISL_93385_A/Quebec/QC148621/2009	no	no	no	no
pdm09	6B.1	human	2009-07-30	2009-31	Kentucky	EPI_ISL_60805_A/Kentucky/16/2009	no	no	no	no
pdm09	6B.1	human	2009-07-30	2009-31	Oregon	EPI_ISL_60821_A/Oregon/27/2009	no	no	no	no
pdm09	6B.1	human	2009-07-30	2009-31	New York	EPI_ISL_62551_A/New_York/4747/2009	no	no	no	no
	6B.1	human	2009-07-30	2009-31	Nicaragua	EPI_ISL_80112_A/Managua/1836.02/2009	no	no	no	no
pdm09	6B.1	human	2009-07-31	2009-31	Illinois	EPI_ISL_60800_A/Illinois/10/2009	no	no	no	no
pdm09	6B.1	human	2009-07-31	2009-31	Saint Lucia	EPI_ISL_62303_A/Saint_Lucia/7178/2009	no	no	no	no
pdm09	6B.1	human	2009-07-31	2009-31	South Carolina	EPI_ISL_62317_A/South_Carolina/30/2009	no	no	no	no
pdm09	6B.1	human	2009-07-31	2009-31	South Carolina	EPI_ISL_78823_A/South_Carolina/WR1325P/2009	no	no	no	no
pdm09	6B.1	human	2009-07-31	2009-31	South Carolina	EPI_ISL_78824_A/South_Carolina/WR1326P/2009	no	no	no	no
	6B.1	human	2009-07-31	2009-31	New Jersey	EPI_ISL_87591_A/New_Jersey/WRAIR1506P/2009	no	no	no	no
pdm09	6B.1	human	2009-08-01	2009-31	Colorado	EPI_ISL_60791_A/Colorado/11/2009	no	no	no	no
pdm09	6B.1	human	2009-08-01	2009-31	Iowa	EPI_ISL_60803_A/Iowa/07/2009	no	no	no	no
pdm09	6B.1	human	2009-08-01	2009-31	Texas	EPI_ISL_70282_A/Texas/71/2009	no	no	no	no
pdm09	6B.1	human	2009-08-01	2009-31	South Carolina	EPI_ISL_78822_A/South_Carolina/WR1324P/2009	no	no	no	no
	6B.1	human	2009-08-01	2009-31	Texas	EPI_ISL_80021_A/Texas/AF2648/2009	no	no	no	no
pdm09	6B.1	human	2009-08-02	2009-31	Nevada	EPI_ISL_60815_A/Nevada/09/2009	no	no	no	no
pdm09	6B.1	human	2009-08-02	2009-31	Nevada	EPI_ISL_60816_A/Nevada/10/2009	no	no	no	no
	6B.1	human	2009-08-02	2009-31	New Jersey	EPI_ISL_87585_A/New_Jersey/WRAIR1499P/2009	no	no	no	no
pdm09	6B.1	human	2009-08-03	2009-32	North Dakota	EPI_ISL_60820_A/North_Dakota/12/2009	no	no	no	no
pdm09	6B.1	human	2009-08-03	2009-32	New Hampshire	EPI_ISL_60857_A/New_Hampshire/17/2009	no	no	no	no
pdm09	6B.1	human	2009-08-03	2009-32	Guatemala	EPI_ISL_62241_A/Guatemala/3798/2009	no	no	no	no
	6B.1	human	2009-08-03	2009-32	Nicaragua	EPI_ISL_80103_A/Managua/451.01/2009	no	no	no	no
	6B.1	human	2009-08-03	2009-32	Nicaragua	EPI_ISL_80118_A/Managua/209.01/2009	no	no	no	no
	6B.1	human	2009-08-03	2009-32	Canada	EPI_ISL_93386_A/Quebec/QC148795/2009	no	no	no	no
pdm09	6B.1	human	2009-08-04	2009-32	Montana	EPI_ISL_60812_A/Montana/15/2009	no	no	no	no
	6B.1	human	2009-08-04	2009-32	Nicaragua	EPI_ISL_80256_A/Managua/4451.02/2009	no	no	no	no
	6B.1	human	2009-08-04	2009-32	Nicaragua	EPI_ISL_80257_A/Managua/1256.04/2009	no	no	no	no
	6B.1	human	2009-08-04	2009-32	Canada	EPI_ISL_93387_A/Quebec/QC148853/2009	no	no	no	no
pdm09	6B.1	human	2009-08-05	2009-32	Colorado	EPI_ISL_60792_A/Colorado/12/2009	no	no	no	no
pdm09	6B.1	human	2009-08-05	2009-32	Maryland	EPI_ISL_60806_A/Maryland/15/2009	no	no	no	no
pdm09	6B.1	human	2009-08-05	2009-32	Massachusetts	EPI_ISL_60808_A/Massachusetts/29/2009	no	no	no	no
pdm09	6B.1	human	2009-08-05	2009-32	North Carolina	EPI_ISL_60819_A/North_Carolina/28/2009	no	no	no	no
pdm09	6B.1	human	2009-08-05	2009-32	Wisconsin	EPI_ISL_60833_A/Wisconsin/45/2009	no	no	no	no
pdm09	6B.1	human	2009-08-05	2009-32	California	EPI_ISL_68128_A/California/VRDL69/2009	no	no	no	no
pdm09	6B.1	human	2009-08-05	2009-32	California	EPI_ISL_78812_A/California/WR1314P/2009	no	no	no	no
pdm09	6B.1	human	2009-08-05	2009-32	California	EPI_ISL_78813_A/California/WR1315P/2009	no	no	no	no
pdm09	6B.1	human	2009-08-05	2009-32	California	EPI_ISL_78814_A/California/WR1316P/2009	no	no	no	no
	6B.1	human	2009-08-05	2009-32	Nicaragua	EPI_ISL_80108_A/Managua/1077.04/2009	no	no	no	no
	6B.1	human	2009-08-05	2009-32	Nicaragua	EPI_ISL_80252_A/Managua/5230.01/2009	no	no	no	no
pdm09	6B.1	human	2009-08-06	2009-32	Nebraska	EPI_ISL_60814_A/Nebraska/13/2009	no	no	no	no
pdm09	6B.1	human	2009-08-06	2009-32	California	EPI_ISL_60852_A/California/33/2009	no	no	no	no
pdm09	6B.1	human	2009-08-06	2009-32	Nevada	EPI_ISL_62283_A/Nevada/14/2009	no	no	no	no
pdm09	6B.1	human	2009-08-06	2009-32	New York	EPI_ISL_62552_A/New_York/4761/2009	no	no	no	no
pdm09	6B.1	human	2009-08-07	2009-32	Florida	EPI_ISL_35005_A/Florida/16/2009	no	no	no	no
pdm09	6B.1	human	2009-08-07	2009-32	Michigan	EPI_ISL_60856_A/Michigan/21/2009	no	no	no	no
pdm09	6B.1	human	2009-08-07	2009-32	Puerto Rico	EPI_ISL_62300_A/Puerto_Rico/50/2009	no	no	no	no
pdm09	6B.1	human	2009-08-07	2009-32	Mexico	EPI_ISL_66265_A/Mexico/2376/2009	no	no	no	no
pdm09	6B.1	human	2009-08-07	2009-32	California	EPI_ISL_78818_A/California/WR1320P/2009	no	no	no	no
pdm09	6B.1	human	2009-08-07	2009-32	California	EPI_ISL_78819_A/California/WR1321P/2009	no	no	no	no
	6B.1	human	2009-08-07	2009-32	Nicaragua	EPI_ISL_80110_A/Managua/2604.02/2009	no	no	no	no
	6B.1	human	2009-08-07	2009-32	Nicaragua	EPI_ISL_80246_A/Managua/5399.04/2009	no	no	no	no
pdm09	6B.1	human	2009-08-08	2009-32	Florida	EPI_ISL_35004_A/Florida/12/2009	no	no	no	no
pdm09	6B.1	human	2009-08-08	2009-32	Kansas	EPI_ISL_60855_A/Kansas/17/2009	no	no	no	no
pdm09	6B.1	human	2009-08-08	2009-32	California	EPI_ISL_62220_A/California/37/2009	no	no	no	no
pdm09	6B.1	human	2009-08-08	2009-32	California	EPI_ISL_78810_A/California/WR1312P/2009	no	no	no	no
	6B.1	human	2009-08-08	2009-32	Nicaragua	EPI_ISL_80254_A/Managua/4064.01/2009	no	no	no	no
	6B.1	human	2009-08-08	2009-32	Nicaragua	EPI_ISL_80259_A/Managua/5595.03/2009	no	no	no	no
pdm09	6B.1	human	2009-08-09	2009-32	Wyoming	EPI_ISL_60834_A/Wyoming/08/2009	no	no	no	no
pdm09	6B.1	human	2009-08-09	2009-32	Oregon	EPI_ISL_60859_A/Oregon/30/2009	no	no	no	no
pdm09	6B.1	human	2009-08-09	2009-32	Canada	EPI_ISL_73449_A/Ontario/25389/2009	no	no	no	no
pdm09	6B.1	human	2009-08-10	2009-33	Florida	EPI_ISL_35006_A/Florida/17/2009	no	no	no	no
pdm09	6B.1	human	2009-08-10	2009-33	Florida	EPI_ISL_60795_A/Florida/13/2009	no	no	no	no
pdm09	6B.1	human	2009-08-10	2009-33	Alaska	EPI_ISL_60851_A/Alaska/34/2009	no	no	no	no
pdm09	6B.1	human	2009-08-10	2009-33	Delaware	EPI_ISL_60854_A/Delaware/10/2009	no	no	no	no
pdm09	6B.1	human	2009-08-10	2009-33	Vermont	EPI_ISL_60862_A/Vermont/17/2009	no	no	no	no
pdm09	6B.1	human	2009-08-10	2009-33	California	EPI_ISL_68124_A/California/VRDL64/2009	no	no	no	no
pdm09	6B.1	human	2009-08-10	2009-33	California	EPI_ISL_68125_A/California/VRDL65/2009	no	no	no	no
pdm09	6B.1	human	2009-08-10	2009-33	California	EPI_ISL_70732_A/California/VRDL74/2009	no	no	no	no
pdm09	6B.1	human	2009-08-10	2009-33	Florida	EPI_ISL_71370_A/Florida/14/2009	no	no	no	no
pdm09	6B.1	human	2009-08-10	2009-33	California	EPI_ISL_78815_A/California/WR1317P/2009	no	no	no	no
pdm09	6B.1	human	2009-08-10	2009-33	California	EPI_ISL_78816_A/California/WR1318P/2009	no	no	no	no
	6B.1	human	2009-08-10	2009-33	Nicaragua	EPI_ISL_80119_A/Managua/554.01/2009	no	no	no	no
	6B.1	human	2009-08-10	2009-33	Nicaragua	EPI_ISL_80249_A/Managua/3083.01/2009	no	no	no	no
	6B.1	human	2009-08-10	2009-33	California	EPI_ISL_87588_A/California/WRAIR1502P/2009	no	no	no	no
pdm09	6B.1	human	2009-08-11	2009-33	Florida	EPI_ISL_60796_A/Florida/18/2009	no	no	no	no
pdm09	6B.1	human	2009-08-11	2009-33	Alaska	EPI_ISL_60850_A/Alaska/33/2009	no	no	no	no
pdm09	6B.1	human	2009-08-11	2009-33	Vermont	EPI_ISL_60863_A/Vermont/18/2009	no	no	no	no
seasonal	6B.1A.6	human	2009-08-11	2009-33	Illinois	EPI_ISL_61863_A/Illinois/12/2009	yes	yes	yes	yes
pdm09	6B.1	human	2009-08-11	2009-33	Utah	EPI_ISL_62340_A/Utah/30/2009	no	no	no	no
pdm09	6B.1	human	2009-08-11	2009-33	California	EPI_ISL_68127_A/California/VRDL68/2009	no	no	no	no
pdm09	6B.1	human	2009-08-11	2009-33	Canada	EPI_ISL_73446_A/Ontario/222656/2009	no	no	no	no
pdm09	6B.1	human	2009-08-11	2009-33	Nicaragua	EPI_ISL_77887_A/Managua/5212.04/2009	no	no	no	no
	6B.1	human	2009-08-11	2009-33	Nicaragua	EPI_ISL_80107_A/Managua/1356.03/2009	no	no	no	no
	6B.1	human	2009-08-11	2009-33	Nicaragua	EPI_ISL_80114_A/Managua/2275.01/2009	no	no	no	no
	6B.1	human	2009-08-11	2009-33	Nicaragua	EPI_ISL_80116_A/Managua/2339.03/2009	no	no	no	no
	6B.1	human	2009-08-11	2009-33	Nicaragua	EPI_ISL_80121_A/Managua/5036.01/2009	no	no	no	no
	6B.1	human	2009-08-11	2009-33	Nicaragua	EPI_ISL_80248_A/Managua/4012.01/2009	no	no	no	no
	6B.1	human	2009-08-11	2009-33	Nicaragua	EPI_ISL_80251_A/Managua/5119.06/2009	no	no	no	no
pdm09	6B.1	human	2009-08-12	2009-33	Oregon	EPI_ISL_60860_A/Oregon/31/2009	no	no	no	no
seasonal	6B.1A.6	human	2009-08-12	2009-33	Texas	EPI_ISL_61862_A/Texas/57/2009	yes	yes	yes	yes
pdm09	6B.1	human	2009-08-12	2009-33	Haiti	EPI_ISL_62243_A/Haiti/265/2009	no	no	no	no
	6B.1	human	2009-08-12	2009-33	Nicaragua	EPI_ISL_80106_A/Managua/4186.02/2009	no	no	no	no
	6B.1	human	2009-08-12	2009-33	Nicaragua	EPI_ISL_80123_A/Managua/3359.01/2009	no	no	no	no
	6B.1	human	2009-08-12	2009-33	California	EPI_ISL_87611_A/San_Diego/WRAIR1662P/2009	no	no	no	no
	6B.1	human	2009-08-12	2009-33	California	EPI_ISL_87612_A/San_Diego/WRAIR1663P/2009	no	no	no	no
pdm09	6B.1	human	2009-08-13	2009-33	Canada	EPI_ISL_73473_A/Ontario/35273/2009	no	no	no	no
	6B.1	human	2009-08-13	2009-33	Nicaragua	EPI_ISL_80113_A/Managua/3642.04/2009	no	no	no	no
	6B.1	human	2009-08-13	2009-33	Nicaragua	EPI_ISL_80157_A/Managua/527.04/2009	no	no	no	no
	6B.1	human	2009-08-13	2009-33	Nicaragua	EPI_ISL_80253_A/Managua/921.02/2009	no	no	no	no
pdm09	6B.1	human	2009-08-14	2009-33	California	EPI_ISL_60853_A/California/34/2009	no	no	no	no
pdm09	6B.1	human	2009-08-14	2009-33	New York	EPI_ISL_62553_A/New_York/4777/2009	no	no	no	no
pdm09	6B.1	human	2009-08-15	2009-33	Nicaragua	EPI_ISL_71695_A/Managua/3275.01/2009	no	no	no	no
pdm09	6B.1	human	2009-08-15	2009-33	Nicaragua	EPI_ISL_71698_A/Managua/473.02/2009	no	no	no	no
pdm09	6B.1	human	2009-08-15	2009-33	Nicaragua	EPI_ISL_71857_A/Managua/5747.02/2009	no	no	no	no
	6B.1	human	2009-08-15	2009-33	Nicaragua	EPI_ISL_80122_A/Managua/5307.01/2009	yes	yes	no	no
	6B.1	human	2009-08-16	2009-33	Nicaragua	EPI_ISL_80115_A/Managua/4570.01/2009	no	no	no	no
	6B.1	human	2009-08-16	2009-33	Nicaragua	EPI_ISL_80117_A/Managua/1054.02/2009	no	no	no	no
pdm09	6B.1	human	2009-08-17	2009-34	Maryland	EPI_ISL_62266_A/Maryland/27/2009	no	no	no	no
pdm09	6B.1	human	2009-08-17	2009-34	Nevada	EPI_ISL_62282_A/Nevada/13/2009	no	no	no	no
pdm09	6B.1	human	2009-08-17	2009-34	Nicaragua	EPI_ISL_71851_A/Managua/4218.01/2009	no	no	no	no
pdm09	6B.1	human	2009-08-17	2009-34	Canada	EPI_ISL_73445_A/Ontario/10296/2009	no	no	no	no
	6B.1	human	2009-08-17	2009-34	Nicaragua	EPI_ISL_80109_A/Managua/2155.01/2009	no	no	no	no
pdm09	6B.1	human	2009-08-18	2009-34	Texas	EPI_ISL_60861_A/Texas/56/2009	no	no	no	no
pdm09	6B.1	human	2009-08-18	2009-34	Wisconsin	EPI_ISL_60865_A/Wisconsin/49/2009	no	no	no	no
pdm09	6B.1	human	2009-08-18	2009-34	New York	EPI_ISL_62554_A/New_York/4780/2009	no	no	no	no
pdm09	6B.1	human	2009-08-18	2009-34	California	EPI_ISL_68126_A/California/VRDL67/2009	no	no	no	no
pdm09	6B.1	human	2009-08-18	2009-34	Nicaragua	EPI_ISL_71688_A/Managua/164.01/2009	no	no	no	no
pdm09	6B.1	human	2009-08-18	2009-34	Nicaragua	EPI_ISL_71694_A/Managua/3244.01/2009	no	no	no	no
pdm09	6B.1	human	2009-08-18	2009-34	Nicaragua	EPI_ISL_71848_A/Managua/2093.01/2009	no	no	no	no
pdm09	6B.1	human	2009-08-18	2009-34	Nicaragua	EPI_ISL_71849_A/Managua/2323.02/2009	no	no	no	no
pdm09	6B.1	human	2009-08-18	2009-34	Nicaragua	EPI_ISL_71850_A/Managua/3435.01/2009	no	no	no	no
pdm09	6B.1	human	2009-08-18	2009-34	Nicaragua	EPI_ISL_71854_A/Managua/4757.02/2009	no	no	no	no
pdm09	6B.1	human	2009-08-18	2009-34	Nicaragua	EPI_ISL_71859_A/Managua/989.01/2009	no	no	no	no
pdm09	6B.1	human	2009-08-18	2009-34	Massachusetts	EPI_ISL_75355_A/Boston/154/2009	no	no	no	no
	6B.1	human	2009-08-19	2009-34	Nicaragua	EPI_ISL_80139_A/Managua/4702.04/2009	no	no	no	no
pdm09	6B.1	human	2009-08-20	2009-34	New York	EPI_ISL_62556_A/New_York/4789/2009	no	no	no	no
	6B.1	human	2009-08-20	2009-34	Nicaragua	EPI_ISL_80129_A/Managua/287.01/2009	no	no	no	no
	6B.1	human	2009-08-20	2009-34	Nicaragua	EPI_ISL_80142_A/Managua/2999.03/2009	no	no	no	no
pdm09	6B.1	human	2009-08-21	2009-34	New York	EPI_ISL_62555_A/New_York/4787/2009	no	no	no	no
pdm09	6B.1	human	2009-08-21	2009-34	New York	EPI_ISL_62557_A/New_York/4790/2009	no	no	no	no
pdm09	6B.1	human	2009-08-21	2009-34	New York	EPI_ISL_62559_A/New_York/4810/2009	no	no	no	no
pdm09	6B.1	human	2009-08-21	2009-34	New York	EPI_ISL_63827_A/New_York/4788/2009	no	no	no	no
pdm09	6B.1	human	2009-08-21	2009-34	Canada	EPI_ISL_73447_A/Ontario/235657/2009	no	no	no	no
pdm09	6B.1	human	2009-08-22	2009-34	California	EPI_ISL_62219_A/California/36/2009	no	no	no	no
pdm09	6B.1	human	2009-08-22	2009-34	Hawaii	EPI_ISL_62244_A/Hawaii/26/2009	no	no	no	no
	6B.1	human	2009-08-22	2009-34	Nicaragua	EPI_ISL_80127_A/Managua/5227.04/2009	no	no	no	no
	6B.1	human	2009-08-22	2009-34	Nicaragua	EPI_ISL_80133_A/Managua/432.01/2009	no	no	no	no
	6B.1	human	2009-08-22	2009-34	Nicaragua	EPI_ISL_80141_A/Managua/4147.01/2009	no	no	no	no
pdm09	6B.1	human	2009-08-24	2009-35	New York	EPI_ISL_62558_A/New_York/4791/2009	no	no	no	no
pdm09	6B.1	human	2009-08-24	2009-35	Canada	EPI_ISL_73444_A/Ontario/10016/2009	no	no	no	no
pdm09	6B.1	human	2009-08-24	2009-35	Canada	EPI_ISL_73448_A/Ontario/237882/2009	no	no	no	no
	6B.1	human	2009-08-24	2009-35	Nicaragua	EPI_ISL_80135_A/Managua/3421.02/2009	no	no	no	no
pdm09	6B.1	human	2009-08-25	2009-35	Idaho	EPI_ISL_63246_A/Idaho/10/2009	no	no	no	no
pdm09	6B.1	human	2009-08-25	2009-35	Idaho	EPI_ISL_63247_A/Idaho/11/2009	no	no	no	no
pdm09	6B.1	human	2009-08-25	2009-35	Costa Rica	EPI_ISL_64989_A/Costa_Rica/9625/2009	no	no	no	no
pdm09	6B.1	human	2009-08-25	2009-35	Nicaragua	EPI_ISL_64999_A/Managua/6502/2009	no	no	no	no
pdm09	6B.1	human	2009-08-25	2009-35	Utah	EPI_ISL_65039_A/Utah/51/2009	yes	yes	no	no
pdm09	6B.1	human	2009-08-25	2009-35	New York	EPI_ISL_71238_A/New_York/4925/2009	no	no	no	no
pdm09	6B.1	human	2009-08-25	2009-35	Nicaragua	EPI_ISL_71858_A/Managua/65.02/2009	no	no	no	no
pdm09	6B.1	human	2009-08-25	2009-35	West Virginia	EPI_ISL_73412_A/West_Virginia/13/2009	no	no	no	no
pdm09	6B.1	human	2009-08-25	2009-35	Mexico	EPI_ISL_74713_A/Mexico_city/CIA4/2009	no	no	no	no
pdm09	6B.1	human	2009-08-27	2009-35	Kentucky	EPI_ISL_62259_A/Kentucky/17/2009	no	no	no	no
pdm09	6B.1	human	2009-08-27	2009-35	South Carolina	EPI_ISL_62310_A/South_Carolina/21/2009	no	no	no	no
pdm09	6B.1	human	2009-08-27	2009-35	Virginia	EPI_ISL_62355_A/Virginia/19/2009	no	no	no	no
pdm09	6B.1	human	2009-08-27	2009-35	Mississippi	EPI_ISL_66283_A/Mississippi/05/2009	no	no	no	no
pdm09	6B.1	human	2009-08-27	2009-35	California	EPI_ISL_68130_A/California/VRDL70/2009	no	no	no	no
	6B.1	human	2009-08-27	2009-35	Nicaragua	EPI_ISL_80146_A/Managua/3434.02/2009	no	no	no	no
pdm09	6B.1	human	2009-08-28	2009-35	South Carolina	EPI_ISL_62308_A/South_Carolina/19/2009	no	no	no	no
pdm09	6B.1	human	2009-08-28	2009-35	Minnesota	EPI_ISL_65005_A/Minnesota/15/2009	no	no	no	no
pdm09	6B.1	human	2009-08-28	2009-35	Minnesota	EPI_ISL_65006_A/Minnesota/16/2009	no	no	no	no
pdm09	6B.1	human	2009-08-28	2009-35	California	EPI_ISL_68131_A/California/VRDL71/2009	no	no	no	no
	6B.1	human	2009-08-28	2009-35	Nicaragua	EPI_ISL_80151_A/Managua/1244.01/2009	no	no	no	no
	6B.1	human	2009-08-28	2009-35	Nicaragua	EPI_ISL_80367_A/Managua/4209.04/2009	no	no	no	no
pdm09	6B.1	human	2009-08-29	2009-35	California	EPI_ISL_62218_A/California/35/2009	no	no	no	no
pdm09	6B.1	human	2009-08-30	2009-35	South Carolina	EPI_ISL_62309_A/South_Carolina/20/2009	no	no	no	no
pdm09	6B.1	human	2009-08-30	2009-35	South Carolina	EPI_ISL_62319_A/South_Carolina/32/2009	no	no	no	no
	6B.1	human	2009-08-30	2009-35	Nicaragua	EPI_ISL_80132_A/Managua/1984.02/2009	no	no	no	no
	6B.1	human	2009-08-31	2009-36	Nicaragua	EPI_ISL_80149_A/Managua/4063.01/2009	no	no	no	no
	6B.1	human	2009-08-31	2009-36	Nicaragua	EPI_ISL_80155_A/Managua/3507.01/2009	no	no	no	no
	6B.1	human	2009-08-31	2009-36	Nicaragua	EPI_ISL_80368_A/Managua/5248.03/2009	no	no	no	no
pdm09	6B.1	human	2009-09-01	2009-36	New York	EPI_ISL_60858_A/New_York/99/2009	no	no	no	no
pdm09	6B.1	human	2009-09-01	2009-36	Texas	EPI_ISL_62334_A/Texas/58/2009	no	no	no	no
pdm09	6B.1	human	2009-09-01	2009-36	Wisconsin	EPI_ISL_63269_A/Wisconsin/53/2009	no	no	no	no
pdm09	6B.1	human	2009-09-01	2009-36	California	EPI_ISL_70730_A/California/VRDL72/2009	no	no	no	no
pdm09	6B.1	human	2009-09-01	2009-36	California	EPI_ISL_70731_A/California/VRDL73/2009	no	no	no	no
	6B.1	human	2009-09-01	2009-36	Nicaragua	EPI_ISL_80369_A/Managua/4736.02/2009	no	no	no	no
pdm09	6B.1	human	2009-09-02	2009-36	Mexico	EPI_ISL_61812_A/Mexico_City/WR1306N/2009	no	no	no	no
pdm09	6B.1	human	2009-09-02	2009-36	Idaho	EPI_ISL_62247_A/Idaho/09/2009	no	no	no	no
pdm09	6B.1	human	2009-09-02	2009-36	South Carolina	EPI_ISL_62321_A/South_Carolina/35/2009	no	no	no	no
pdm09	6B.1	human	2009-09-02	2009-36	South Carolina	EPI_ISL_62322_A/South_Carolina/36/2009	no	no	no	no
pdm09	6B.1	human	2009-09-02	2009-36	South Carolina	EPI_ISL_62323_A/South_Carolina/37/2009	no	no	no	no
pdm09	6B.1	human	2009-09-02	2009-36	New York	EPI_ISL_62560_A/New_York/4820/2009	no	no	no	no
	6B.1	human	2009-09-02	2009-36	Nicaragua	EPI_ISL_80126_A/Managua/2958.01/2009	no	no	no	no
pdm09	6B.1	human	2009-09-03	2009-36	Mexico	EPI_ISL_61810_A/Mexico_City/WR1297N/2009	no	no	no	no
pdm09	6B.1	human	2009-09-03	2009-36	Maryland	EPI_ISL_62267_A/Maryland/28/2009	no	no	no	no
pdm09	6B.1	human	2009-09-03	2009-36	New Hampshire	EPI_ISL_62286_A/New_Hampshire/18/2009	no	no	no	no
pdm09	6B.1	human	2009-09-03	2009-36	New Mexico	EPI_ISL_62287_A/New_Mexico/05/2009	no	no	no	no
pdm09	6B.1	human	2009-09-03	2009-36	New York	EPI_ISL_62561_A/New_York/4823/2009	no	no	no	no
pdm09	6B.1	human	2009-09-03	2009-36	New York	EPI_ISL_62562_A/New_York/4824/2009	no	no	no	no
pdm09	6B.1	human	2009-09-03	2009-36	New York	EPI_ISL_62563_A/New_York/4841/2009	no	no	no	no
	6B.1	human	2009-09-03	2009-36	Texas	EPI_ISL_89031_A/Texas/45034240/2009	no	no	no	no
	6B.1	human	2009-09-03	2009-36	Nicaragua	EPI_ISL_90133_A/Managua/4032.03/2009	no	no	no	no
pdm09	6B.1	human	2009-09-04	2009-36	Mexico	EPI_ISL_61814_A/Mexico_City/WR1308T/2009	no	no	no	no
pdm09	6B.1	human	2009-09-04	2009-36	Alaska	EPI_ISL_62205_A/Alaska/35/2009	no	no	no	no
pdm09	6B.1	human	2009-09-04	2009-36	Barbados	EPI_ISL_62212_A/Barbados/275/2009	no	no	no	no
pdm09	6B.1	human	2009-09-04	2009-36	Missouri	EPI_ISL_62276_A/Missouri/08/2009	no	no	no	no
pdm09	6B.1	human	2009-09-04	2009-36	South Carolina	EPI_ISL_74016_A/South_Carolina/34/2009	no	no	no	no
pdm09	6B.1	human	2009-09-05	2009-36	Alaska	EPI_ISL_62206_A/Alaska/36/2009	no	no	no	no
pdm09	6B.1	human	2009-09-05	2009-36	South Carolina	EPI_ISL_78856_A/South_Carolina/WRSP520/2009	no	no	no	no
	6B.1	human	2009-09-05	2009-36	Nicaragua	EPI_ISL_80134_A/Managua/572.02/2009	no	no	no	no
pdm09	6B.1	human	2009-09-06	2009-36	Delaware	EPI_ISL_62228_A/Delaware/12/2009	no	no	no	no
pdm09	6B.1	human	2009-09-06	2009-36	District of Columbia	EPI_ISL_62230_A/District_Of_Columbia/09/2009	no	no	no	no
pdm09	6B.1	human	2009-09-06	2009-36	New York	EPI_ISL_62564_A/New_York/4844/2009	no	no	no	no
	6B.1	human	2009-09-06	2009-36	Texas	EPI_ISL_80024_A/Texas/AF2651/2009	no	no	no	no
pdm09	6B.1	human	2009-09-07	2009-37	Barbados	EPI_ISL_60787_A/Barbados/7992/2009	no	no	no	no
pdm09	6B.1	human	2009-09-07	2009-37	Kentucky	EPI_ISL_62262_A/Kentucky/20/2009	no	no	no	no
pdm09	6B.1	human	2009-09-07	2009-37	Wisconsin	EPI_ISL_71567_A/Wisconsin/629-D01987/2009	no	no	no	no
pdm09	6B.1	human	2009-09-07	2009-37	Canada	EPI_ISL_73450_A/Ontario/25913/2009	no	no	no	no
pdm09	6B.1	human	2009-09-08	2009-37	Iowa	EPI_ISL_62250_A/Iowa/08/2009	no	no	no	no
pdm09	6B.1	human	2009-09-08	2009-37	Nebraska	EPI_ISL_62279_A/Nebraska/18/2009	no	no	no	no
pdm09	6B.1	human	2009-09-08	2009-37	Oregon	EPI_ISL_62296_A/Oregon/32/2009	no	no	no	no
pdm09	6B.1	human	2009-09-08	2009-37	Wyoming	EPI_ISL_62363_A/Wyoming/14/2009	no	no	no	no
seasonal	6B.1A.6	human	2009-09-08	2009-37	Rhode Island	EPI_ISL_66656_A/Rhode_Island/17/2009	yes	yes	yes	yes
pdm09	6B.1	human	2009-09-08	2009-37	Wisconsin	EPI_ISL_71307_A/Wisconsin/629-D00734/2009	no	no	no	no
pdm09	6B.1	human	2009-09-08	2009-37	Wisconsin	EPI_ISL_71310_A/Wisconsin/629-D02367/2009	no	no	no	no
	6B.1	human	2009-09-08	2009-37	Nicaragua	EPI_ISL_80370_A/Managua/5953.01/2009	no	no	no	no
pdm09	6B.1	human	2009-09-09	2009-37	Mexico	EPI_ISL_61815_A/Mexico_City/WR1310N/2009	no	no	no	no
pdm09	6B.1	human	2009-09-09	2009-37	Kansas	EPI_ISL_62253_A/Kansas/18/2009	no	no	no	no
pdm09	6B.1	human	2009-09-09	2009-37	Maine	EPI_ISL_62265_A/Maine/08/2009	no	no	no	no
pdm09	6B.1	human	2009-09-09	2009-37	Ohio	EPI_ISL_62295_A/Ohio/15/2009	no	no	no	no
pdm09	6B.1	human	2009-09-09	2009-37	New York	EPI_ISL_62565_A/New_York/4856/2009	no	no	no	no
pdm09	6B.1	human	2009-09-09	2009-37	New York	EPI_ISL_62566_A/New_York/4866/2009	no	no	no	no
pdm09	6B.1	human	2009-09-09	2009-37	New York	EPI_ISL_63828_A/New_York/4855/2009	no	no	no	no
pdm09	6B.1	human	2009-09-09	2009-37	Texas	EPI_ISL_66308_A/Texas/70/2009	no	no	no	no
pdm09	6B.1	human	2009-09-09	2009-37	Wisconsin	EPI_ISL_71308_A/Wisconsin/629-D02041/2009	no	no	no	no
pdm09	6B.1	human	2009-09-09	2009-37	Wisconsin	EPI_ISL_71309_A/Wisconsin/629-D02133/2009	no	no	no	no
	6B.1	human	2009-09-09	2009-37	Oregon	EPI_ISL_87610_A/Pendleton/WRAIR1661P/2009	no	no	no	no
	6B.1	human	2009-09-09	2009-37	Illinois	EPI_ISL_87613_A/Great_Lakes/WRAIR1664P/2009	no	no	no	no
pdm09	6B.1	human	2009-09-10	2009-37	Mexico	EPI_ISL_61816_A/Mexico_City/WR1311T/2009	no	no	no	no
pdm09	6B.1	human	2009-09-10	2009-37	Mexico	EPI_ISL_61817_A/Mexico_City/WR1312N/2009	no	no	no	no
pdm09	6B.1	human	2009-09-10	2009-37	Barbados	EPI_ISL_62213_A/Barbados/280/2009	no	no	no	no
pdm09	6B.1	human	2009-09-10	2009-37	Montana	EPI_ISL_62277_A/Montana/17/2009	no	no	no	no
pdm09	6B.1	human	2009-09-10	2009-37	Nevada	EPI_ISL_62284_A/Nevada/15/2009	no	no	no	no
pdm09	6B.1	human	2009-09-10	2009-37	District of Columbia	EPI_ISL_62358_A/Washington/57/2009	no	no	no	no
pdm09	6B.1	human	2009-09-10	2009-37	New York	EPI_ISL_62567_A/New_York/4870/2009	no	no	no	no
pdm09	6B.1	human	2009-09-10	2009-37	North Carolina	EPI_ISL_65014_A/North_Carolina/37/2009	no	no	no	no
pdm09	6B.1	human	2009-09-10	2009-37	Wisconsin	EPI_ISL_71306_A/Wisconsin/629-D00357/2009	no	no	no	no
	6B.1	human	2009-09-10	2009-37	Nicaragua	EPI_ISL_80148_A/Managua/4972.02/2009	no	no	no	no
pdm09	6B.1	human	2009-09-11	2009-37	Alaska	EPI_ISL_62208_A/Alaska/38/2009	no	no	no	no
pdm09	6B.1	human	2009-09-11	2009-37	Georgia	EPI_ISL_62239_A/Georgia/23/2009	no	no	no	no
pdm09	6B.1	human	2009-09-11	2009-37	Wisconsin	EPI_ISL_71578_A/Wisconsin/629-D02485/2009	no	no	no	no
	6B.1	human	2009-09-11	2009-37	Nicaragua	EPI_ISL_80136_A/Managua/5115.01/2009	no	no	no	no
	6B.1	human	2009-09-11	2009-37	Nicaragua	EPI_ISL_80245_A/Managua/3014.02/2009	no	no	no	no
pdm09	6B.1	human	2009-09-12	2009-37	Mexico	EPI_ISL_61811_A/Mexico_City/WR1301N/2009	no	no	no	no
pdm09	6B.1	human	2009-09-12	2009-37	New York	EPI_ISL_63829_A/New_York/4881/2009	no	no	no	no
pdm09	6B.1	human	2009-09-12	2009-37	Wisconsin	EPI_ISL_71525_A/Wisconsin/629-D00643/2009	no	no	no	no
pdm09	6B.1	human	2009-09-12	2009-37	Wisconsin	EPI_ISL_71564_A/Wisconsin/629-D01850/2009	no	no	no	no
	6B.1	human	2009-09-12	2009-37	Nicaragua	EPI_ISL_80125_A/Managua/1419.02/2009	no	no	no	no
	6B.1	human	2009-09-12	2009-37	Nicaragua	EPI_ISL_80137_A/Managua/1909.02/2009	no	no	no	no
pdm09	6B.1	human	2009-09-13	2009-37	Connecticut	EPI_ISL_62222_A/Connecticut/13/2009	no	no	no	no
pdm09	6B.1	human	2009-09-13	2009-37	Texas	EPI_ISL_65031_A/Texas/67/2009	no	no	no	no
pdm09	6B.1	human	2009-09-13	2009-37	Texas	EPI_ISL_65032_A/Texas/67/2009	no	no	no	no
pdm09	6B.1	human	2009-09-13	2009-37	Texas	EPI_ISL_66305_A/Texas/67/2009	no	no	no	no
pdm09	6B.1	human	2009-09-14	2009-38	Mexico	EPI_ISL_61813_A/Mexico_City/WR1307N/2009	no	no	no	no
pdm09	6B.1	human	2009-09-14	2009-38	Kansas	EPI_ISL_62254_A/Kansas/19/2009	no	no	no	no
pdm09	6B.1	human	2009-09-14	2009-38	Kansas	EPI_ISL_62255_A/Kansas/20/2009	no	no	no	no
pdm09	6B.1	human	2009-09-14	2009-38	Texas	EPI_ISL_62336_A/Texas/60/2009	no	no	no	no
pdm09	6B.1	human	2009-09-14	2009-38	Wisconsin	EPI_ISL_62360_A/Wisconsin/50/2009	no	no	no	no
pdm09	6B.1	human	2009-09-14	2009-38	New York	EPI_ISL_70761_A/New_York/4887/2009	no	no	no	no
	6B.1	human	2009-09-14	2009-38	Nicaragua	EPI_ISL_80144_A/Managua/12.01/2009	no	no	no	no
	6B.1	human	2009-09-14	2009-38	Nicaragua	EPI_ISL_80150_A/Managua/5590.02/2009	no	no	no	no
	6B.1	human	2009-09-14	2009-38	Canada	EPI_ISL_93428_A/Montreal/MTL215389/2009	no	no	no	no
pdm09	6B.1	human	2009-09-15	2009-38	Arizona	EPI_ISL_62211_A/Arizona/16/2009	no	no	no	no
pdm09	6B.1	human	2009-09-15	2009-38	Massachusetts	EPI_ISL_62269_A/Massachusetts/31/2009	no	no	no	no
pdm09	6B.1	human	2009-09-15	2009-38	South Carolina	EPI_ISL_62312_A/South_Carolina/24/2009	no	no	no	no
pdm09	6B.1	human	2009-09-15	2009-38	South Carolina	EPI_ISL_62314_A/South_Carolina/26/2009	no	no	no	no
pdm09	6B.1	human	2009-09-15	2009-38	Texas	EPI_ISL_62335_A/Texas/59/2009	no	no	no	no
pdm09	6B.1	human	2009-09-15	2009-38	Guatemala	EPI_ISL_66262_A/Guatemala/4360/2009	no	no	no	no
pdm09	6B.1	human	2009-09-15	2009-38	Wisconsin	EPI_ISL_71504_A/Wisconsin/629-D00036/2009	no	no	no	no
pdm09	6B.1	human	2009-09-15	2009-38	Wisconsin	EPI_ISL_71530_A/Wisconsin/629-D00832/2009	no	no	no	no
pdm09	6B.1	human	2009-09-15	2009-38	Wisconsin	EPI_ISL_71555_A/Wisconsin/629-D01469/2009	no	no	no	no
pdm09	6B.1	human	2009-09-15	2009-38	Wisconsin	EPI_ISL_71570_A/Wisconsin/629-D02192/2009	no	no	no	no
pdm09	6B.1	human	2009-09-15	2009-38	Mexico	EPI_ISL_78843_A/Mexico_City/WR1697T/2009	no	no	no	no
pdm09	6B.1	human	2009-09-16	2009-38	Arizona	EPI_ISL_62210_A/Arizona/15/2009	no	no	no	no
pdm09	6B.1	human	2009-09-16	2009-38	Florida	EPI_ISL_62237_A/Florida/20/2009	no	no	no	no
pdm09	6B.1	human	2009-09-16	2009-38	Kansas	EPI_ISL_62256_A/Kansas/21/2009	no	no	no	no
pdm09	6B.1	human	2009-09-16	2009-38	North Carolina	EPI_ISL_62294_A/North_Carolina/35/2009	no	no	no	no
pdm09	6B.1	human	2009-09-16	2009-38	South Carolina	EPI_ISL_62305_A/South_Carolina/17/2009	no	no	no	no
pdm09	6B.1	human	2009-09-16	2009-38	South Carolina	EPI_ISL_62306_A/South_Carolina/18/2009	no	no	no	no
pdm09	6B.1	human	2009-09-16	2009-38	South Carolina	EPI_ISL_62307_A/South_Carolina/18/2009	no	no	no	no
pdm09	6B.1	human	2009-09-16	2009-38	South Carolina	EPI_ISL_62311_A/South_Carolina/22/2009	no	no	no	no
pdm09	6B.1	human	2009-09-16	2009-38	South Carolina	EPI_ISL_70335_A/South_Carolina/18/2009	no	no	no	no
pdm09	6B.1	human	2009-09-16	2009-38	South Carolina	EPI_ISL_71419_A/South_Carolina/18/2009	no	no	no	no
pdm09	6B.1	human	2009-09-16	2009-38	Wisconsin	EPI_ISL_71518_A/Wisconsin/629-D00485/2009	no	no	no	no
pdm09	6B.1	human	2009-09-16	2009-38	Wisconsin	EPI_ISL_71562_A/Wisconsin/629-D01802/2009	no	no	no	no
pdm09	6B.1	human	2009-09-16	2009-38	Wisconsin	EPI_ISL_71566_A/Wisconsin/629-D01935/2009	no	no	no	no
pdm09	6B.1	human	2009-09-16	2009-38	Wisconsin	EPI_ISL_73799_A/Wisconsin/66/2009	no	no	no	no
	6B.1	human	2009-09-16	2009-38	Nicaragua	EPI_ISL_80131_A/Managua/5401.01/2009	no	no	no	no
pdm09	6B.1	human	2009-09-17	2009-38	South Carolina	EPI_ISL_62192_A/South_Carolina/27/2009	no	no	no	no
pdm09	6B.1	human	2009-09-17	2009-38	Minnesota	EPI_ISL_62272_A/Minnesota/13/2009	no	no	no	no
pdm09	6B.1	human	2009-09-17	2009-38	South Carolina	EPI_ISL_62313_A/South_Carolina/25/2009	no	no	no	no
pdm09	6B.1	human	2009-09-17	2009-38	South Carolina	EPI_ISL_62324_A/South_Carolina/38/2009	no	no	no	no
pdm09	6B.1	human	2009-09-17	2009-38	South Carolina	EPI_ISL_63255_A/South_Carolina/23/2009	no	no	no	no
pdm09	6B.1	human	2009-09-17	2009-38	Mexico	EPI_ISL_73421_A/Mexico/1650/2009	no	no	no	no
pdm09	6B.1	human	2009-09-17	2009-38	Mexico	EPI_ISL_78842_A/Mexico_City/WR1696T/2009	no	no	no	no
pdm09	6B.1	human	2009-09-18	2009-38	Virginia	EPI_ISL_62356_A/Virginia/20/2009	no	no	no	no
pdm09	6B.1	human	2009-09-18	2009-38	Virginia	EPI_ISL_63262_A/Virginia/20/2009	no	no	no	no
pdm09	6B.1	human	2009-09-18	2009-38	Virginia	EPI_ISL_63263_A/Virginia/22/2009	no	no	no	no
pdm09	6B.1	human	2009-09-18	2009-38	Virginia	EPI_ISL_63264_A/Virginia/23/2009	no	no	no	no
pdm09	6B.1	human	2009-09-18	2009-38	North Carolina	EPI_ISL_68755_A/North_Carolina/58/2009	no	no	no	no
pdm09	6B.1	human	2009-09-18	2009-38	Texas	EPI_ISL_71426_A/Texas/76/2009	no	no	no	no
pdm09	6B.1	human	2009-09-18	2009-38	Wisconsin	EPI_ISL_71557_A/Wisconsin/629-D01522/2009	no	no	no	no
pdm09	6B.1	human	2009-09-18	2009-38	Mexico	EPI_ISL_78846_A/Mexico_City/WR1706T/2009	no	no	no	no
pdm09	6B.1	human	2009-09-19	2009-38	California	EPI_ISL_70733_A/California/VRDL75/2009	no	no	no	no
pdm09	6B.1	human	2009-09-20	2009-38	Delaware	EPI_ISL_62227_A/Delaware/11/2009	no	no	no	no
pdm09	6B.1	human	2009-09-20	2009-38	District of Columbia	EPI_ISL_62359_A/Washington/59/2009	no	no	no	no
pdm09	6B.1	human	2009-09-20	2009-38	North Carolina	EPI_ISL_68746_A/North_Carolina/44/2009	no	no	no	no
pdm09	6B.1	human	2009-09-21	2009-39	Mississippi	EPI_ISL_62274_A/Mississippi/02/2009	no	no	no	no
pdm09	6B.1	human	2009-09-21	2009-39	Utah	EPI_ISL_62341_A/Utah/31/2009	no	no	no	no
pdm09	6B.1	human	2009-09-21	2009-39	California	EPI_ISL_70734_A/California/VRDL76/2009	no	no	no	no
pdm09	6B.1	human	2009-09-21	2009-39	Wisconsin	EPI_ISL_71528_A/Wisconsin/629-D00748/2009	no	no	no	no
pdm09	6B.1	human	2009-09-21	2009-39	Wisconsin	EPI_ISL_71549_A/Wisconsin/629-D01355/2009	no	no	no	no
	6B.1	human	2009-09-21	2009-39	California	EPI_ISL_87617_A/San_Diego/WRAIR1668P/2009	no	no	no	no
pdm09	6B.1	human	2009-09-22	2009-39	Kansas	EPI_ISL_62257_A/Kansas/22/2009	no	no	no	no
pdm09	6B.1	human	2009-09-22	2009-39	District of Columbia	EPI_ISL_63267_A/Washington/58/2009	no	no	no	no
pdm09	6B.1	human	2009-09-22	2009-39	California	EPI_ISL_70735_A/California/VRDL78/2009	no	no	no	no
pdm09	6B.1	human	2009-09-22	2009-39	Wisconsin	EPI_ISL_71516_A/Wisconsin/629-D00402/2009	no	no	no	no
pdm09	6B.1	human	2009-09-22	2009-39	Wisconsin	EPI_ISL_71532_A/Wisconsin/629-D00839/2009	no	no	no	no
pdm09	6B.1	human	2009-09-22	2009-39	Wisconsin	EPI_ISL_71546_A/Wisconsin/629-D01237/2009	no	no	no	no
pdm09	6B.1	human	2009-09-22	2009-39	Mexico	EPI_ISL_78840_A/Mexico_City/WR1692T/2009	no	no	no	no
pdm09	6B.1	human	2009-09-23	2009-39	Kansas	EPI_ISL_62258_A/Kansas/23/2009	no	no	no	no
pdm09	6B.1	human	2009-09-23	2009-39	Rhode Island	EPI_ISL_62301_A/Rhode_Island/16/2009	no	no	no	no
pdm09	6B.1	human	2009-09-23	2009-39	Florida	EPI_ISL_64992_A/Florida/23/2009	no	no	no	no
pdm09	6B.1	human	2009-09-23	2009-39	New York	EPI_ISL_71239_A/New_York/4944/2009	no	no	no	no
pdm09	6B.1	human	2009-09-23	2009-39	New York	EPI_ISL_71240_A/New_York/4945/2009	no	no	no	no
pdm09	6B.1	human	2009-09-23	2009-39	New York	EPI_ISL_71241_A/New_York/4947/2009	no	no	no	no
pdm09	6B.1	human	2009-09-23	2009-39	Wisconsin	EPI_ISL_71512_A/Wisconsin/629-D00287/2009	no	no	no	no
pdm09	6B.1	human	2009-09-23	2009-39	Wisconsin	EPI_ISL_71514_A/Wisconsin/629-D00346/2009	no	no	no	no
pdm09	6B.1	human	2009-09-23	2009-39	Mexico	EPI_ISL_78835_A/Mexico_City/WR1668T/2009	no	no	no	no
pdm09	6B.1	human	2009-09-23	2009-39	Mexico	EPI_ISL_78837_A/Mexico_City/WR1675T/2009	no	no	no	no
pdm09	6B.1	human	2009-09-23	2009-39	Mexico	EPI_ISL_78839_A/Mexico_City/WR1687T/2009	no	no	no	no
	6B.1	human	2009-09-23	2009-39	California	EPI_ISL_87614_A/San_Diego/WRAIR1665P/2009	no	no	no	no
	6B.1	human	2009-09-23	2009-39	Mexico	EPI_ISL_87619_A/Mexico_City/WRAIR1679N/2009	no	no	no	no
	6B.1	human	2009-09-23	2009-39	Mexico	EPI_ISL_87623_A/Mexico_City/WRAIR1691N/2009	no	no	no	no
pdm09	6B.1	human	2009-09-24	2009-39	Illinois	EPI_ISL_62249_A/Illinois/18/2009	no	no	no	no
pdm09	6B.1	human	2009-09-24	2009-39	Montana	EPI_ISL_62278_A/Montana/18/2009	no	no	no	no
pdm09	6B.1	human	2009-09-24	2009-39	Vermont	EPI_ISL_62353_A/Vermont/19/2009	no	no	no	no
seasonal		human	2009-09-24	2009-39	Canada	EPI_ISL_66647_A/Alberta/RV2859/2009	yes	yes	yes	yes
pdm09	6B.1	human	2009-09-24	2009-39	California	EPI_ISL_68106_A/California/VRDL36/2009	no	no	no	no
pdm09	6B.1	human	2009-09-24	2009-39	Wisconsin	EPI_ISL_71517_A/Wisconsin/629-D00410/2009	no	no	no	no
pdm09	6B.1	human	2009-09-24	2009-39	Wisconsin	EPI_ISL_71522_A/Wisconsin/629-D00565/2009	no	no	no	no
pdm09	6B.1	human	2009-09-24	2009-39	Mexico	EPI_ISL_78844_A/Mexico_City/WR1701T/2009	no	no	no	no
pdm09	6B.1	human	2009-09-25	2009-39	Mississippi	EPI_ISL_62275_A/Mississippi/03/2009	no	no	no	no
pdm09	6B.1	human	2009-09-25	2009-39	Nebraska	EPI_ISL_62280_A/Nebraska/19/2009	no	no	no	no
pdm09	6B.1	human	2009-09-25	2009-39	Saint Lucia	EPI_ISL_66269_A/St._Lucia/9333/2009	no	no	no	no
pdm09	6B.1	human	2009-09-25	2009-39	Minnesota	EPI_ISL_69019_A/Minnesota/21/2009	no	no	no	no
pdm09	6B.1	human	2009-09-25	2009-39	Mexico	EPI_ISL_78845_A/Mexico_City/WR1704T/2009	no	no	no	no
	6B.1	human	2009-09-26	2009-39	Mexico	EPI_ISL_302508_A/Mexico/IBT4/2009	no	no	no	no
pdm09	6B.1	human	2009-09-26	2009-39	Michigan	EPI_ISL_62270_A/Michigan/24/2009	no	no	no	no
pdm09	6B.1	human	2009-09-26	2009-39	Wisconsin	EPI_ISL_71534_A/Wisconsin/629-D00891/2009	no	no	no	no
pdm09	6B.1	human	2009-09-27	2009-39	Wisconsin	EPI_ISL_62361_A/Wisconsin/51/2009	no	no	no	no
pdm09	6B.1	human	2009-09-28	2009-40	California	EPI_ISL_63245_A/California/38/2009	no	no	no	no
pdm09	6B.1	human	2009-09-28	2009-40	Texas	EPI_ISL_63257_A/Texas/62/2009	no	no	no	no
pdm09	6B.1	human	2009-09-28	2009-40	Wisconsin	EPI_ISL_71551_A/Wisconsin/629-D01391/2009	no	no	no	no
pdm09	6B.1	human	2009-09-29	2009-40	Pennsylvania	EPI_ISL_62299_A/Pennsylvania/25/2009	no	no	no	no
pdm09	6B.1	human	2009-09-29	2009-40	Alaska	EPI_ISL_64981_A/Alaska/39/2009	no	no	no	no
pdm09	6B.1	human	2009-09-29	2009-40	Texas	EPI_ISL_66293_A/Texas/66/2009	no	no	no	no
pdm09	6B.1	human	2009-09-29	2009-40	Texas	EPI_ISL_66294_A/Texas/66/2009	no	no	no	no
pdm09	6B.1	human	2009-09-29	2009-40	Wisconsin	EPI_ISL_71717_A/Wisconsin/629-D01015/2009	no	no	no	no
pdm09	6B.1	human	2009-09-29	2009-40	Canada	EPI_ISL_73451_A/Ontario/26184/2009	no	no	no	no
	6B.1	human	2009-09-29	2009-40	Nicaragua	EPI_ISL_80152_A/Managua/5258.02/2009	no	no	no	no
	6B.1	human	2009-09-30	2009-40	Kentucky	EPI_ISL_130424_A/Kentucky/80/2009	no	no	no	no
pdm09	6B.1	human	2009-09-30	2009-40	South Dakota	EPI_ISL_65026_A/South_Dakota/11/2009	no	no	no	no
pdm09	6B.1	human	2009-09-30	2009-40	Oklahoma	EPI_ISL_66287_A/Oklahoma/04/2009	no	no	no	no
pdm09	6B.1	human	2009-09-30	2009-40	Wisconsin	EPI_ISL_73801_A/Wisconsin/67/2009	no	no	no	no
	6B.1	human	2009-09-30	2009-40	Georgia	EPI_ISL_87618_A/Ft.Benning/WRAIR1669P/2009	no	no	no	no
pdm09	6B.1	human	2009-10-01	2009-40	Connecticut	EPI_ISL_62223_A/Connecticut/14/2009	no	no	no	no
pdm09	6B.1	human	2009-10-01	2009-40	Florida	EPI_ISL_62238_A/Florida/21/2009	no	no	no	no
pdm09	6B.1	human	2009-10-01	2009-40	Illinois	EPI_ISL_62248_A/Illinois/13/2009	no	no	no	no
pdm09	6B.1	human	2009-10-01	2009-40	Minnesota	EPI_ISL_62273_A/Minnesota/14/2009	no	no	no	no
pdm09	6B.1	human	2009-10-01	2009-40	Alaska	EPI_ISL_64982_A/Alaska/40/2009	no	no	no	no
pdm09	6B.1	human	2009-10-01	2009-40	North Carolina	EPI_ISL_68747_A/North_Carolina/45/2009	no	no	no	no
pdm09	6B.1	human	2009-10-01	2009-40	New York	EPI_ISL_71260_A/New_York/5755/2009	no	no	no	no
pdm09	6B.1	human	2009-10-01	2009-40	California	EPI_ISL_74115_A/California/VRDL79/2009	no	no	no	no
pdm09	6B.1	human	2009-10-01	2009-40	California	EPI_ISL_74116_A/California/VRDL80/2009	no	no	no	no
pdm09	6B.1	human	2009-10-01	2009-40	California	EPI_ISL_74117_A/California/VRDL81/2009	no	no	no	no
pdm09	6B.1	human	2009-10-01	2009-40	California	EPI_ISL_74118_A/California/VRDL82/2009	no	no	no	no
pdm09	6B.1	human	2009-10-01	2009-40	California	EPI_ISL_74119_A/California/VRDL83/2009	no	no	no	no
pdm09	6B.1	human	2009-10-01	2009-40	Wisconsin	EPI_ISL_75171_A/Wisconsin/629-D01351/2009	no	no	no	no
pdm09	6B.1	human	2009-10-01	2009-40	Mexico	EPI_ISL_78841_A/Mexico_City/WR1695N/2009	no	no	no	no
	6B.1	human	2009-10-01	2009-40	California	EPI_ISL_87615_A/San_Diego/WRAIR1666P/2009	no	no	no	no
pdm09	6B.1	human	2009-10-02	2009-40	Iowa	EPI_ISL_62251_A/Iowa/09/2009	no	no	no	no
pdm09	6B.1	human	2009-10-02	2009-40	Maryland	EPI_ISL_62268_A/Maryland/29/2009	no	no	no	no
pdm09	6B.1	human	2009-10-02	2009-40	Nevada	EPI_ISL_62285_A/Nevada/16/2009	no	no	no	no
pdm09	6B.1	human	2009-10-02	2009-40	New Mexico	EPI_ISL_62290_A/New_Mexico/08/2009	no	no	no	no
pdm09	6B.1	human	2009-10-02	2009-40	Wisconsin	EPI_ISL_71511_A/Wisconsin/629-D00250/2009	no	no	no	no
pdm09	6B.1	human	2009-10-02	2009-40	Wisconsin	EPI_ISL_71533_A/Wisconsin/629-D00853/2009	no	no	no	no
	6B.1	human	2009-10-02	2009-40	California	EPI_ISL_87616_A/San_Diego/WRAIR1667P/2009	no	no	no	no
pdm09	6B.1	human	2009-10-03	2009-40	New York	EPI_ISL_70762_A/New_York/4977/2009	no	no	no	no
pdm09	6B.1	human	2009-10-03	2009-40	Wisconsin	EPI_ISL_71573_A/Wisconsin/629-D02337/2009	no	no	no	no
pdm09	6B.1	human	2009-10-04	2009-40	Alaska	EPI_ISL_62207_A/Alaska/37/2009	no	no	no	no
pdm09	6B.1	human	2009-10-04	2009-40	New York	EPI_ISL_62292_A/New_York/101/2009	no	no	no	no
pdm09	6B.1	human	2009-10-04	2009-40	Texas	EPI_ISL_62337_A/Texas/61/2009	no	no	no	no
pdm09	6B.1	human	2009-10-04	2009-40	New York	EPI_ISL_71249_A/New_York/4995/2009	no	no	no	no
pdm09	6B.1	human	2009-10-04	2009-40	Wisconsin	EPI_ISL_71527_A/Wisconsin/629-D00690/2009	no	no	no	no
	6B.1	human	2009-10-04	2009-40	Canada	EPI_ISL_93388_A/Quebec/QC151409/2009	no	no	no	no
pdm09	6B.1	human	2009-10-05	2009-41	California	EPI_ISL_64984_A/California/39/2009	no	no	no	no
pdm09	6B.1	human	2009-10-05	2009-41	Idaho	EPI_ISL_64994_A/Oregon/35/2009	no	no	no	no
pdm09	6B.1	human	2009-10-05	2009-41	Minnesota	EPI_ISL_68765_A/Minnesota/24/2009	no	no	no	no
pdm09	6B.1	human	2009-10-05	2009-41	New York	EPI_ISL_70763_A/New_York/4979/2009	no	no	no	no
pdm09	6B.1	human	2009-10-05	2009-41	New York	EPI_ISL_71242_A/New_York/4981/2009	no	no	no	no
pdm09	6B.1	human	2009-10-05	2009-41	New York	EPI_ISL_71244_A/New_York/4985/2009	no	no	no	no
pdm09	6B.1	human	2009-10-05	2009-41	New York	EPI_ISL_71245_A/New_York/4986/2009	no	no	no	no
pdm09	6B.1	human	2009-10-05	2009-41	New York	EPI_ISL_71248_A/New_York/4990/2009	no	no	no	no
pdm09	6B.1	human	2009-10-05	2009-41	Wisconsin	EPI_ISL_71531_A/Wisconsin/629-D00834/2009	no	no	no	no
pdm09	6B.1	human	2009-10-05	2009-41	Mexico	EPI_ISL_78836_A/Mexico_City/WR1673N/2009	no	no	no	no
pdm09	6B.1	human	2009-10-06	2009-41	Delaware	EPI_ISL_62229_A/Delaware/13/2009	no	no	no	no
pdm09	6B.1	human	2009-10-06	2009-41	Colorado	EPI_ISL_64986_A/Colorado/13/2009	no	no	no	no
pdm09	6B.1	human	2009-10-06	2009-41	District of Columbia	EPI_ISL_65043_A/Washington/60/2009	no	no	no	no
pdm09	6B.1	human	2009-10-06	2009-41	Colorado	EPI_ISL_65050_A/Colorado/13/2009	no	no	no	no
pdm09	6B.1	human	2009-10-06	2009-41	Colorado	EPI_ISL_66273_A/Colorado/13/2009	no	no	no	no
seasonal	6B.1A.6	human	2009-10-06	2009-41	Canada	EPI_ISL_66655_A/Quebec/RV3060/2009	yes	yes	yes	yes
pdm09	6B.1	human	2009-10-06	2009-41	New York	EPI_ISL_71243_A/New_York/4984/2009	no	no	no	no
pdm09	6B.1	human	2009-10-06	2009-41	New York	EPI_ISL_71246_A/New_York/4987/2009	no	no	no	no
pdm09	6B.1	human	2009-10-06	2009-41	New York	EPI_ISL_71247_A/New_York/4988/2009	no	no	no	no
pdm09	6B.1	human	2009-10-06	2009-41	Texas	EPI_ISL_71428_A/Texas/77/2009	no	no	no	no
pdm09	6B.1	human	2009-10-06	2009-41	Wisconsin	EPI_ISL_71579_A/Wisconsin/629-S1252/2009	no	no	no	no
pdm09	6B.1	human	2009-10-06	2009-41	Wisconsin	EPI_ISL_71719_A/Wisconsin/629-D01102/2009	no	no	no	no
pdm09	6B.1	human	2009-10-06	2009-41	Texas	EPI_ISL_71964_A/Texas/77/2009	no	no	no	no
pdm09	6B.1	human	2009-10-06	2009-41	Texas	EPI_ISL_71966_A/Texas/77/2009	no	no	no	no
pdm09	6B.1	human	2009-10-07	2009-41	Oregon	EPI_ISL_62297_A/Oregon/33/2009	no	no	no	no
pdm09	6B.1	human	2009-10-07	2009-41	Wyoming	EPI_ISL_62364_A/Wyoming/15/2009	no	no	no	no
pdm09	6B.1	human	2009-10-07	2009-41	Idaho	EPI_ISL_66276_A/Idaho/13/2009	no	no	no	no
pdm09	6B.1	human	2009-10-07	2009-41	Wisconsin	EPI_ISL_71730_A/Wisconsin/629-D02100/2009	no	no	no	no
	6B.1	human	2009-10-07	2009-41	Massachusetts	EPI_ISL_81676_A/Boston/584/2009	no	no	no	no
	6B.1	human	2009-10-07	2009-41	Canada	EPI_ISL_93429_A/Montreal/MTL236425/2009	no	no	no	no
pdm09	6B.1	human	2009-10-08	2009-41	Texas	EPI_ISL_115088_A/Texas/79/2009	no	no	no	no
pdm09	6B.1	human	2009-10-08	2009-41	South Carolina	EPI_ISL_62325_A/South_Carolina/39/2009	no	no	no	no
pdm09	6B.1	human	2009-10-08	2009-41	Tennessee	EPI_ISL_62332_A/Tennessee/17/2009	no	no	no	no
pdm09	6B.1	human	2009-10-08	2009-41	Vermont	EPI_ISL_62354_A/Vermont/20/2009	no	no	no	no
pdm09	6B.1	human	2009-10-08	2009-41	Barbados	EPI_ISL_66253_A/Barbados/8784/2009	no	no	no	no
pdm09	6B.1	human	2009-10-08	2009-41	Belize	EPI_ISL_66254_A/Belize/8756/2009	no	no	no	no
pdm09	6B.1	human	2009-10-09	2009-41	Hawaii	EPI_ISL_66661_A/Hawaii/27/2009	no	no	no	no
pdm09	6B.1	human	2009-10-09	2009-41	Arkansas	EPI_ISL_68748_A/Arkansas/07/2009	no	no	no	no
pdm09	6B.1	human	2009-10-09	2009-41	Kentucky	EPI_ISL_69015_A/Kentucky/24/2009	no	no	no	no
pdm09	6B.1	human	2009-10-09	2009-41	Wisconsin	EPI_ISL_71543_A/Wisconsin/629-D01080/2009	no	no	no	no
pdm09	6B.1	human	2009-10-09	2009-41	Wisconsin	EPI_ISL_71561_A/Wisconsin/629-D01749/2009	no	no	no	no
pdm09	6B.1	human	2009-10-09	2009-41	Wisconsin	EPI_ISL_71569_A/Wisconsin/629-D02090/2009	no	no	no	no
pdm09	6B.1	human	2009-10-09	2009-41	California	EPI_ISL_74120_A/California/VRDL84/2009	no	no	no	no
pdm09	6B.1	human	2009-10-09	2009-41	California	EPI_ISL_74121_A/California/VRDL85/2009	no	no	no	no
pdm09	6B.1	human	2009-10-09	2009-41	California	EPI_ISL_74122_A/California/VRDL86/2009	no	no	no	no
pdm09	6B.1	human	2009-10-09	2009-41	California	EPI_ISL_75122_A/California/VRDL87/2009	no	no	no	no
pdm09	6B.1	human	2009-10-09	2009-41	California	EPI_ISL_75123_A/California/VRDL88/2009	no	no	no	no
pdm09	6B.1	human	2009-10-09	2009-41	Mexico	EPI_ISL_78847_A/Mexico_City/WR1708T/2009	no	no	no	no
pdm09	6B.1	human	2009-10-10	2009-41	Nebraska	EPI_ISL_62281_A/Nebraska/20/2009	no	no	no	no
pdm09	6B.1	human	2009-10-10	2009-41	New Mexico	EPI_ISL_62288_A/New_Mexico/06/2009	no	no	no	no
pdm09	6B.1	human	2009-10-10	2009-41	Tennessee	EPI_ISL_62333_A/Tennessee/18/2009	no	no	no	no
pdm09	6B.1	human	2009-10-10	2009-41	Hawaii	EPI_ISL_68774_A/Hawaii/28/2009	no	no	no	no
pdm09	6B.1	human	2009-10-10	2009-41	Hawaii	EPI_ISL_69008_A/Hawaii/28/2009	no	no	no	no
pdm09	6B.1	human	2009-10-10	2009-41	Wisconsin	EPI_ISL_71521_A/Wisconsin/629-D00557/2009	no	no	no	no
	6B.1	human	2009-10-10	2009-41	Massachusetts	EPI_ISL_89607_A/Boston/583/2009	no	no	no	no
pdm09	6B.1	human	2009-10-11	2009-41	Arkansas	EPI_ISL_70245_A/Arkansas/08/2009	no	no	no	no
	6B.1	human	2009-10-11	2009-41	Nicaragua	EPI_ISL_80120_A/Managua/3013.01/2009	no	no	no	no
	6B.1	human	2009-10-11	2009-41	Colorado	EPI_ISL_87572_A/Colorado/WRAIR0353S/2009	no	no	no	no
	6B.1	human	2009-10-12	2009-42	Mexico	EPI_ISL_132400_A/Mexico_City/INER2/2009	no	no	no	no
	6B.1	human	2009-10-12	2009-42	Mexico	EPI_ISL_133691_A/Mexico_City/INERPHAC1/2009	no	no	no	no
pdm09	6B.1	human	2009-10-12	2009-42	Virginia	EPI_ISL_62357_A/Virginia/21/2009	no	no	no	no
pdm09	6B.1	human	2009-10-12	2009-42	Wisconsin	EPI_ISL_62362_A/Wisconsin/52/2009	no	no	no	no
pdm09	6B.1	human	2009-10-12	2009-42	Texas	EPI_ISL_65029_A/Texas/63/2009	no	no	no	no
pdm09	6B.1	human	2009-10-12	2009-42	Texas	EPI_ISL_65030_A/Texas/64/2009	no	no	no	no
pdm09	6B.1	human	2009-10-12	2009-42	Texas	EPI_ISL_65047_A/Texas/63/2009	no	no	no	no
pdm09	6B.1	human	2009-10-12	2009-42	Texas	EPI_ISL_65048_A/Texas/65/2009	no	no	no	no
pdm09	6B.1	human	2009-10-12	2009-42	Pennsylvania	EPI_ISL_66288_A/Pennsylvania/26/2009	no	no	no	no
pdm09	6B.1	human	2009-10-12	2009-42	Wisconsin	EPI_ISL_68753_A/Wisconsin/60/2009	no	no	no	no
pdm09	6B.1	human	2009-10-12	2009-42	California	EPI_ISL_70767_A/San_Diego/INS01/2009	no	no	no	no
pdm09	6B.1	human	2009-10-12	2009-42	California	EPI_ISL_70768_A/San_Diego/INS02/2009	no	no	no	no
pdm09	6B.1	human	2009-10-12	2009-42	California	EPI_ISL_70769_A/San_Diego/INS03/2009	no	no	no	no
pdm09	6B.1	human	2009-10-12	2009-42	California	EPI_ISL_70770_A/San_Diego/INS04/2009	no	no	no	no
pdm09	6B.1	human	2009-10-12	2009-42	California	EPI_ISL_70771_A/San_Diego/INS05/2009	no	no	no	no
pdm09	6B.1	human	2009-10-12	2009-42	California	EPI_ISL_70772_A/San_Diego/INS06/2009	no	no	no	no
pdm09	6B.1	human	2009-10-12	2009-42	California	EPI_ISL_70782_A/San_Diego/INS52/2009	no	no	no	no
pdm09	6B.1	human	2009-10-12	2009-42	California	EPI_ISL_70783_A/San_Diego/INS53/2009	no	no	no	no
pdm09	6B.1	human	2009-10-12	2009-42	California	EPI_ISL_71297_A/San_Diego/INS51/2009	no	no	no	no
pdm09	6B.1	human	2009-10-12	2009-42	California	EPI_ISL_71298_A/San_Diego/INS54/2009	no	no	no	no
pdm09	6B.1	human	2009-10-12	2009-42	District of Columbia	EPI_ISL_71439_A/Washington/70/2009	no	no	no	no
pdm09	6B.1	human	2009-10-12	2009-42	New York	EPI_ISL_71484_A/New_York/5045/2009	no	no	no	no
pdm09	6B.1	human	2009-10-12	2009-42	Wisconsin	EPI_ISL_71580_A/Wisconsin/629-S1309/2009	no	no	no	no
pdm09	6B.1	human	2009-10-12	2009-42	Wisconsin	EPI_ISL_71581_A/Wisconsin/629-S1313/2009	no	no	no	no
pdm09	6B.1	human	2009-10-12	2009-42	Wisconsin	EPI_ISL_75165_A/Wisconsin/629-D00675/2009	no	no	no	no
pdm09	6B.1	human	2009-10-12	2009-42	Wisconsin	EPI_ISL_75168_A/Wisconsin/629-D00830/2009	no	no	no	no
pdm09	6B.1	human	2009-10-12	2009-42	Wisconsin	EPI_ISL_75175_A/Wisconsin/629-D02442/2009	no	no	no	no
pdm09	6B.1	human	2009-10-12	2009-42	California	EPI_ISL_76823_A/San_Diego/INS193/2009	no	no	no	no
	6B.1	human	2009-10-12	2009-42	California	EPI_ISL_87681_A/San_Diego/INS194/2009	no	no	no	no
pdm09	6B.1	human	2009-10-13	2009-42	Turks and Caicos Islands	EPI_ISL_66272_A/Turks_And_Caicos/9060/2009	no	no	no	no
pdm09	6B.1	human	2009-10-13	2009-42	California	EPI_ISL_70773_A/San_Diego/INS09/2009	no	no	no	no
pdm09	6B.1	human	2009-10-13	2009-42	California	EPI_ISL_70774_A/San_Diego/INS10/2009	no	no	no	no
pdm09	6B.1	human	2009-10-13	2009-42	New York	EPI_ISL_71250_A/New_York/5074/2009	no	no	no	no
pdm09	6B.1	human	2009-10-13	2009-42	New York	EPI_ISL_71251_A/New_York/5079/2009	no	no	no	no
pdm09	6B.1	human	2009-10-13	2009-42	New York	EPI_ISL_71252_A/New_York/5083/2009	no	no	no	no
pdm09	6B.1	human	2009-10-13	2009-42	New York	EPI_ISL_71253_A/New_York/5086/2009	no	no	no	no
pdm09	6B.1	human	2009-10-13	2009-42	New York	EPI_ISL_71254_A/New_York/5130/2009	no	no	no	no
pdm09	6B.1	human	2009-10-13	2009-42	New York	EPI_ISL_71495_A/New_York/5667/2009	no	no	no	no
pdm09	6B.1	human	2009-10-13	2009-42	California	EPI_ISL_71497_A/San_Diego/INS08/2009	no	no	no	no
pdm09	6B.1	human	2009-10-13	2009-42	Colorado	EPI_ISL_78828_A/Ft_Carson/WR1448P/2009	no	no	no	no
	6B.1	human	2009-10-13	2009-42	California	EPI_ISL_87667_A/San_Diego/INS07/2009	no	no	no	no
	6B.1	human	2009-10-13	2009-42	Nicaragua	EPI_ISL_90132_A/Managua/4076.03/2009	no	no	no	no
pdm09	6B.1	human	2009-10-14	2009-42	Utah	EPI_ISL_62342_A/Utah/32/2009	no	no	no	no
pdm09	6B.1	human	2009-10-14	2009-42	Kansas	EPI_ISL_63249_A/Kansas/24/2009	no	no	no	no
pdm09	6B.1	human	2009-10-14	2009-42	Michigan	EPI_ISL_65004_A/Michigan/25/2009	no	no	no	no
pdm09	6B.1	human	2009-10-14	2009-42	North Carolina	EPI_ISL_66803_A/North_Carolina/42/2009	no	no	no	no
pdm09	6B.1	human	2009-10-14	2009-42	California	EPI_ISL_70775_A/San_Diego/INS11/2009	no	no	no	no
pdm09	6B.1	human	2009-10-14	2009-42	California	EPI_ISL_70776_A/San_Diego/INS12/2009	no	no	no	no
pdm09	6B.1	human	2009-10-14	2009-42	California	EPI_ISL_71299_A/San_Diego/INS55/2009	no	no	no	no
pdm09	6B.1	human	2009-10-14	2009-42	Delaware	EPI_ISL_71364_A/Delaware/20/2009	no	no	no	no
pdm09	6B.1	human	2009-10-14	2009-42	District of Columbia	EPI_ISL_71437_A/Washington/68/2009	no	no	no	no
pdm09	6B.1	human	2009-10-14	2009-42	Wisconsin	EPI_ISL_71582_A/Wisconsin/629-S1348/2009	no	no	no	no
pdm09	6B.1	human	2009-10-14	2009-42	Wisconsin	EPI_ISL_71583_A/Wisconsin/629-S1350/2009	no	no	no	no
pdm09	6B.1	human	2009-10-14	2009-42	California	EPI_ISL_73481_A/San_Diego/INS101/2009	no	no	no	no
pdm09	6B.1	human	2009-10-14	2009-42	California	EPI_ISL_73482_A/San_Diego/INS102/2009	no	no	no	no
	6B.1	human	2009-10-14	2009-42	Illinois	EPI_ISL_87622_A/Chicago/WRAIR1690P/2009	no	no	no	no
	6B.1	human	2009-10-14	2009-42	Illinois	EPI_ISL_87624_A/Chicago/WRAIR1691P/2009	no	no	no	no
	6B.1	human	2009-10-14	2009-42	Wisconsin	EPI_ISL_98398_A/Wisconsin/UW-1/2009	no	no	no	no
pdm09	6B.1	human	2009-10-15	2009-42	North Carolina	EPI_ISL_145534_A/North_Carolina/39/2009	no	no	no	no
pdm09	6B.1	human	2009-10-15	2009-42	New York	EPI_ISL_62291_A/New_York/100/2009	no	no	no	no
pdm09	6B.1	human	2009-10-15	2009-42	New York	EPI_ISL_62293_A/New_York/102/2009	no	no	no	no
pdm09	6B.1	human	2009-10-15	2009-42	Minnesota	EPI_ISL_65007_A/Minnesota/17/2009	no	no	no	no
pdm09	6B.1	human	2009-10-15	2009-42	District of Columbia	EPI_ISL_65049_A/Washington/61/2009	no	no	no	no
pdm09	6B.1	human	2009-10-15	2009-42	Mississippi	EPI_ISL_66282_A/Mississippi/04/2009	no	no	no	no
pdm09	6B.1	human	2009-10-15	2009-42	Arizona	EPI_ISL_66660_A/Arizona/17/2009	no	no	no	no
pdm09	6B.1	human	2009-10-15	2009-42	North Carolina	EPI_ISL_66798_A/North_Carolina/39/2009	no	no	no	no
pdm09	6B.1	human	2009-10-15	2009-42	District of Columbia	EPI_ISL_70743_A/District_of_Columbia/INS24/2009	no	no	no	no
pdm09	6B.1	human	2009-10-15	2009-42	California	EPI_ISL_71300_A/San_Diego/INS57/2009	no	no	no	no
pdm09	6B.1	human	2009-10-15	2009-42	New York	EPI_ISL_71485_A/New_York/5158/2009	no	no	no	no
pdm09	6B.1	human	2009-10-15	2009-42	Wisconsin	EPI_ISL_75166_A/Wisconsin/629-D00692/2009	no	no	no	no
pdm09	6B.1	human	2009-10-15	2009-42	California	EPI_ISL_76824_A/San_Diego/INS195/2009	no	no	no	no
	6B.1	human	2009-10-15	2009-42	Maryland	EPI_ISL_93274_A/Maryland/NHRC0002/2009	no	no	no	no
pdm09	6B.1	human	2009-10-16	2009-42	New Hampshire	EPI_ISL_63251_A/New_Hampshire/19/2009	no	no	no	no
pdm09	6B.1	human	2009-10-16	2009-42	Canada	EPI_ISL_66257_A/Ontario/RV3226/2009	no	no	no	no
pdm09	6B.1	human	2009-10-16	2009-42	North Carolina	EPI_ISL_66801_A/North_Carolina/41/2009	no	no	no	no
pdm09	6B.1	human	2009-10-16	2009-42	North Carolina	EPI_ISL_66805_A/North_Carolina/46/2009	no	no	no	no
pdm09	6B.1	human	2009-10-16	2009-42	North Carolina	EPI_ISL_66806_A/North_Carolina/46/2009	no	no	no	no
pdm09	6B.1	human	2009-10-16	2009-42	North Carolina	EPI_ISL_66807_A/North_Carolina/49/2009	no	no	no	no
pdm09	6B.1	human	2009-10-16	2009-42	North Carolina	EPI_ISL_68745_A/North_Carolina/43/2009	no	no	no	no
pdm09	6B.1	human	2009-10-16	2009-42	Arizona	EPI_ISL_68749_A/Arizona/18/2009	no	no	no	no
pdm09	6B.1	human	2009-10-16	2009-42	Canada	EPI_ISL_69028_A/Ontario/RV3226/2009	no	no	no	no
pdm09	6B.1	human	2009-10-16	2009-42	New York	EPI_ISL_71255_A/New_York/5141/2009	no	no	no	no
pdm09	6B.1	human	2009-10-16	2009-42	New York	EPI_ISL_71256_A/New_York/5150/2009	no	no	no	no
pdm09	6B.1	human	2009-10-16	2009-42	New York	EPI_ISL_71269_A/New_York/6079/2009	no	no	no	no
pdm09	6B.1	human	2009-10-16	2009-42	New York	EPI_ISL_71486_A/New_York/5161/2009	no	no	no	no
pdm09	6B.1	human	2009-10-16	2009-42	Wisconsin	EPI_ISL_75167_A/Wisconsin/629-D00740/2009	no	no	no	no
	6B.1	human	2009-10-16	2009-42	Dominican Republic	EPI_ISL_80164_A/Santo_Domingo/WRAIR1414N/2009	no	no	no	no
	6B.1	human	2009-10-16	2009-42	Maryland	EPI_ISL_93275_A/Maryland/NHRC0003/2009	no	no	no	no
	6B.1	human	2009-10-16	2009-42	Canada	EPI_ISL_93430_A/Montreal/MTL244624/2009	no	no	no	no
pdm09	6B.1	human	2009-10-17	2009-42	Nevada	EPI_ISL_65009_A/Nevada/17/2009	no	no	no	no
pdm09	6B.1	human	2009-10-17	2009-42	Nevada	EPI_ISL_66285_A/Arkansas/06/2009	no	no	no	no
pdm09	6B.1	human	2009-10-17	2009-42	New York	EPI_ISL_71257_A/New_York/5173/2009	no	no	no	no
pdm09	6B.1	human	2009-10-17	2009-42	Texas	EPI_ISL_71499_A/Texas/46172731/2009	no	no	no	no
pdm09	6B.1	human	2009-10-17	2009-42	Texas	EPI_ISL_71500_A/Texas/46172734/2009	no	no	no	no
pdm09	6B.1	human	2009-10-17	2009-42	California	EPI_ISL_75124_A/California/VRDL89/2009	no	no	no	no
pdm09	6B.1	human	2009-10-17	2009-42	California	EPI_ISL_75125_A/California/VRDL90/2009	no	no	no	no
pdm09	6B.1	human	2009-10-17	2009-42	California	EPI_ISL_75126_A/California/VRDL91/2009	no	no	no	no
pdm09	6B.1	human	2009-10-17	2009-42	California	EPI_ISL_75127_A/California/VRDL92/2009	no	no	no	no
pdm09	6B.1	human	2009-10-17	2009-42	California	EPI_ISL_75128_A/California/VRDL93/2009	no	no	no	no
pdm09	6B.1	human	2009-10-18	2009-42	New Mexico	EPI_ISL_62289_A/New_Mexico/07/2009	no	no	no	no
pdm09	6B.1	human	2009-10-18	2009-42	North Carolina	EPI_ISL_69023_A/North_Carolina/53/2009	no	no	no	no
pdm09	6B.1	human	2009-10-18	2009-42	Texas	EPI_ISL_71501_A/Texas/46181235/2009	no	no	no	no
pdm09	6B.1	human	2009-10-18	2009-42	Texas	EPI_ISL_71502_A/Texas/46181292/2009	no	no	no	no
pdm09	6B.1	human	2009-10-18	2009-42	Wisconsin	EPI_ISL_71506_A/Wisconsin/629-D00099/2009	no	no	no	no
pdm09	6B.1	human	2009-10-18	2009-42	Wisconsin	EPI_ISL_71520_A/Wisconsin/629-D00544/2009	no	no	no	no
pdm09	6B.1	human	2009-10-18	2009-42	Wisconsin	EPI_ISL_71574_A/Wisconsin/629-D02342/2009	no	no	no	no
pdm09	6B.1	human	2009-10-18	2009-42	Texas	EPI_ISL_71860_A/Texas/46182018/2009	no	no	no	no
pdm09	6B.1	human	2009-10-18	2009-42	Canada	EPI_ISL_73452_A/Ontario/296008/2009	no	no	no	no
pdm09	6B.1	human	2009-10-18	2009-42	Mexico	EPI_ISL_73802_A/Mexico/4178/2009	no	no	no	no
pdm09	6B.1	human	2009-10-18	2009-42	Mexico	EPI_ISL_73803_A/Mexico/4178/2009	no	no	no	no
	6B.1	human	2009-10-18	2009-42	Massachusetts	EPI_ISL_81677_A/Boston/591/2009	no	no	no	no
	6B.1	human	2009-10-18	2009-42	Dominican Republic	EPI_ISL_87584_A/Santo_Domingo/WRAIR1404T/2009	no	no	no	no
pdm09	6B.1	human	2009-10-19	2009-43	Nevada	EPI_ISL_65010_A/Nevada/18/2009	no	no	no	no
pdm09	6B.1	human	2009-10-19	2009-43	Haiti	EPI_ISL_68773_A/Haiti/534/2009	no	no	no	no
pdm09	6B.1	human	2009-10-19	2009-43	District of Columbia	EPI_ISL_70741_A/District_of_Columbia/INS20/2009	no	no	no	no
pdm09	6B.1	human	2009-10-19	2009-43	California	EPI_ISL_71301_A/San_Diego/INS60/2009	no	no	no	no
pdm09	6B.1	human	2009-10-19	2009-43	Delaware	EPI_ISL_71363_A/Delaware/19/2009	no	no	no	no
pdm09	6B.1	human	2009-10-19	2009-43	New York	EPI_ISL_71487_A/New_York/5186/2009	no	no	no	no
pdm09	6B.1	human	2009-10-19	2009-43	Wisconsin	EPI_ISL_71508_A/Wisconsin/629-D00132/2009	no	no	no	no
pdm09	6B.1	human	2009-10-19	2009-43	Wisconsin	EPI_ISL_71584_A/Wisconsin/629-S1384/2009	no	no	no	no
pdm09	6B.1	human	2009-10-19	2009-43	Wisconsin	EPI_ISL_71585_A/Wisconsin/629-S1388/2009	no	no	no	no
pdm09	6B.1	human	2009-10-19	2009-43	Texas	EPI_ISL_71861_A/Texas/461917783/2009	no	no	no	no
pdm09	6B.1	human	2009-10-19	2009-43	Texas	EPI_ISL_71862_A/Texas/46192760/2009	no	no	no	no
pdm09	6B.1	human	2009-10-19	2009-43	Texas	EPI_ISL_71863_A/Texas/46193311/2009	no	no	no	no
pdm09	6B.1	human	2009-10-19	2009-43	Canada	EPI_ISL_73453_A/Ontario/29801/2009	no	no	no	no
pdm09	6B.1	human	2009-10-19	2009-43	California	EPI_ISL_73483_A/San_Diego/INS103/2009	no	no	no	no
pdm09	6B.1	human	2009-10-19	2009-43	Texas	EPI_ISL_73486_A/Texas/46193632/2009	no	no	no	no
pdm09	6B.1	human	2009-10-19	2009-43	Wisconsin	EPI_ISL_75174_A/Wisconsin/629-D02082/2009	no	no	no	no
	6B.1	human	2009-10-19	2009-43	California	EPI_ISL_87639_A/San_Diego/INS13/2009	no	no	no	no
	6B.1	human	2009-10-19	2009-43	California	EPI_ISL_87668_A/San_Diego/INS14/2009	no	no	no	no
	6B.1	human	2009-10-19	2009-43	Canada	EPI_ISL_93431_A/Montreal/MTL246716/2009	no	no	no	no
pdm09	6B.1	human	2009-10-20	2009-43	Minnesota	EPI_ISL_68750_A/Minnesota/23/2009	no	no	no	no
pdm09	6B.1	human	2009-10-20	2009-43	California	EPI_ISL_70777_A/San_Diego/INS16/2009	no	no	no	no
pdm09	6B.1	human	2009-10-20	2009-43	New York	EPI_ISL_71258_A/New_York/5199/2009	no	no	no	no
pdm09	6B.1	human	2009-10-20	2009-43	New York	EPI_ISL_71259_A/New_York/5227/2009	no	no	no	no
pdm09	6B.1	human	2009-10-20	2009-43	California	EPI_ISL_71296_A/San_Diego/INS15/2009	no	no	no	no
pdm09	6B.1	human	2009-10-20	2009-43	New York	EPI_ISL_71488_A/New_York/5196/2009	no	no	no	no
pdm09	6B.1	human	2009-10-20	2009-43	New York	EPI_ISL_71489_A/New_York/5217/2009	no	no	no	no
pdm09	6B.1	human	2009-10-20	2009-43	New York	EPI_ISL_71490_A/New_York/5221/2009	no	no	no	no
pdm09	6B.1	human	2009-10-20	2009-43	California	EPI_ISL_73484_A/San_Diego/INS104/2009	no	no	no	no
pdm09	6B.1	human	2009-10-20	2009-43	Texas	EPI_ISL_73487_A/Texas/46201823/2009	no	no	no	no
pdm09	6B.1	human	2009-10-21	2009-43	North Carolina	EPI_ISL_65015_A/North_Carolina/38/2009	no	no	no	no
pdm09	6B.1	human	2009-10-21	2009-43	Louisiana	EPI_ISL_66279_A/Louisiana/09/2009	no	no	no	no
pdm09	6B.1	human	2009-10-21	2009-43	Pennsylvania	EPI_ISL_66289_A/Pennsylvania/27/2009	no	no	no	no
pdm09	6B.1	human	2009-10-21	2009-43	South Carolina	EPI_ISL_66292_A/South_Dakota/13/2009	no	no	no	no
pdm09	6B.1	human	2009-10-21	2009-43	New Mexico	EPI_ISL_70251_A/New_Mexico/12/2009	no	no	no	no
pdm09	6B.1	human	2009-10-21	2009-43	New Mexico	EPI_ISL_70256_A/New_Mexico/10/2009	no	no	no	no
pdm09	6B.1	human	2009-10-21	2009-43	North Carolina	EPI_ISL_70272_A/North_Carolina/38/2009	no	no	no	no
pdm09	6B.1	human	2009-10-21	2009-43	District of Columbia	EPI_ISL_70745_A/District_of_Columbia/INS27/2009	no	no	no	no
pdm09	6B.1	human	2009-10-21	2009-43	California	EPI_ISL_70778_A/San_Diego/INS34/2009	no	no	no	no
pdm09	6B.1	human	2009-10-21	2009-43	California	EPI_ISL_71302_A/San_Diego/INS61/2009	no	no	no	no
pdm09	6B.1	human	2009-10-21	2009-43	New York	EPI_ISL_71492_A/New_York/5276/2009	no	no	no	no
pdm09	6B.1	human	2009-10-21	2009-43	Wisconsin	EPI_ISL_71586_A/Wisconsin/629-S1397/2009	no	no	no	no
pdm09	6B.1	human	2009-10-21	2009-43	Wisconsin	EPI_ISL_71587_A/Wisconsin/629-S1398/2009	no	no	no	no
pdm09	6B.1	human	2009-10-21	2009-43	Texas	EPI_ISL_73488_A/Texas/46214103/2009	no	no	no	no
pdm09	6B.1	human	2009-10-21	2009-43	California	EPI_ISL_76825_A/San_Diego/INS197/2009	no	no	no	no
pdm09	6B.1	human	2009-10-21	2009-43	California	EPI_ISL_76826_A/San_Diego/INS198/2009	no	no	no	no
	6B.1	human	2009-10-21	2009-43	California	EPI_ISL_87643_A/San_Diego/INS62/2009	no	no	no	no
	6B.1	human	2009-10-21	2009-43	Canada	EPI_ISL_93389_A/Quebec/QC152267/2009	no	no	no	no
	6B.1	human	2009-10-21	2009-43	Canada	EPI_ISL_93432_A/Montreal/MTL250022/2009	no	no	no	no
pdm09	6B.1	human	2009-10-22	2009-43	Trinidad and Tobago	EPI_ISL_66271_A/Trinidad/9184/2009	no	no	no	no
pdm09	6B.1	human	2009-10-22	2009-43	Ohio	EPI_ISL_66286_A/Ohio/16/2009	no	no	no	no
pdm09	6B.1	human	2009-10-22	2009-43	New Mexico	EPI_ISL_70252_A/New_Mexico/13/2009	no	no	no	no
pdm09	6B.1	human	2009-10-22	2009-43	Montana	EPI_ISL_70263_A/Montana/23/2009	no	no	no	no
pdm09	6B.1	human	2009-10-22	2009-43	New York	EPI_ISL_71491_A/New_York/5271/2009	no	no	no	no
pdm09	6B.1	human	2009-10-22	2009-43	New York	EPI_ISL_71493_A/New_York/5297/2009	no	no	no	no
pdm09	6B.1	human	2009-10-22	2009-43	Wisconsin	EPI_ISL_71588_A/Wisconsin/629-S1407/2009	no	no	no	no
pdm09	6B.1	human	2009-10-22	2009-43	Maryland	EPI_ISL_71941_A/Bethesda/NIH106-D0/2009	no	no	no	no
pdm09	6B.1	human	2009-10-22	2009-43	Texas	EPI_ISL_73489_A/Texas/46221665/2009	no	no	no	no
pdm09	6B.1	human	2009-10-22	2009-43	Texas	EPI_ISL_73490_A/Texas/46222134/2009	no	no	no	no
pdm09	6B.1	human	2009-10-22	2009-43	Texas	EPI_ISL_73491_A/Texas/46223444/2009	no	no	no	no
pdm09	6B.1	human	2009-10-22	2009-43	Texas	EPI_ISL_73492_A/Texas/46223582/2009	no	no	no	no
pdm09	6B.1	human	2009-10-22	2009-43	Texas	EPI_ISL_73493_A/Texas/46224042/2009	no	no	no	no
pdm09	6B.1	human	2009-10-22	2009-43	California	EPI_ISL_76827_A/San_Diego/INS199/2009	no	no	no	no
pdm09	6B.1	human	2009-10-22	2009-43	Mexico	EPI_ISL_78809_A/Mexico_City/WR1090N/2009	no	no	no	no
	6B.1	human	2009-10-22	2009-43	Massachusetts	EPI_ISL_89608_A/Boston/593/2009	no	no	no	no
	6B.1	human	2009-10-22	2009-43	Massachusetts	EPI_ISL_89609_A/Boston/594/2009	no	no	no	no
pdm09	6B.1	human	2009-10-23	2009-43	Bermuda	EPI_ISL_64983_A/Bermuda/9261/2009	no	no	no	no
pdm09	6B.1	human	2009-10-23	2009-43	West Virginia	EPI_ISL_65044_A/West_Virginia/12/2009	no	no	no	no
pdm09	6B.1	human	2009-10-23	2009-43	Dominican Republic	EPI_ISL_66258_A/Dominica/9250/2009	no	no	no	no
pdm09	6B.1	human	2009-10-23	2009-43	Grenada	EPI_ISL_66261_A/Grenada/9302/2009	no	no	no	no
pdm09	6B.1	human	2009-10-23	2009-43	New Mexico	EPI_ISL_70253_A/New_Mexico/14/2009	no	no	no	no
pdm09	6B.1	human	2009-10-23	2009-43	District of Columbia	EPI_ISL_70746_A/District_of_Columbia/INS28/2009	no	no	no	no
pdm09	6B.1	human	2009-10-23	2009-43	New York	EPI_ISL_71494_A/New_York/5447/2009	no	no	no	no
pdm09	6B.1	human	2009-10-23	2009-43	Wisconsin	EPI_ISL_71728_A/Wisconsin/629-D02018/2009	no	no	no	no
pdm09	6B.1	human	2009-10-23	2009-43	Texas	EPI_ISL_73494_A/Texas/46233104/2009	no	no	no	no
pdm09	6B.1	human	2009-10-23	2009-43	Colorado	EPI_ISL_78829_A/Ft_Carson/WR1449P/2009	no	no	no	no
	6B.1	human	2009-10-23	2009-43	Maryland	EPI_ISL_93276_A/Maryland/NHRC0004/2009	no	no	no	no
	6B.1	human	2009-10-23	2009-43	Canada	EPI_ISL_93390_A/Quebec/QC152365/2009	no	no	no	no
pdm09	6B.1	human	2009-10-24	2009-43	Maryland	EPI_ISL_71939_A/Bethesda/NIH107-D0/2009	no	no	no	no
pdm09	6B.1	human	2009-10-24	2009-43	Canada	EPI_ISL_73454_A/Ontario/304434/2009	no	no	no	no
pdm09	6B.1	human	2009-10-24	2009-43	Texas	EPI_ISL_73495_A/Texas/46240925/2009	no	no	no	no
pdm09	6B.1	human	2009-10-24	2009-43	Texas	EPI_ISL_73496_A/Texas/46241654/2009	no	no	no	no
	6B.1	human	2009-10-24	2009-43	Massachusetts	EPI_ISL_81678_A/Boston/595/2009	no	no	no	no
	6B.1	human	2009-10-25	2009-43	Maryland	EPI_ISL_93273_A/Maryland/NHRC0001/2009	no	no	no	no
	6B.1	human	2009-10-26	2009-44	Kentucky	EPI_ISL_130429_A/Kentucky/96/2009	no	no	no	no
pdm09	6B.1	human	2009-10-26	2009-44	Iowa	EPI_ISL_63248_A/Iowa/10/2009	no	no	no	no
pdm09	6B.1	human	2009-10-26	2009-44	Rhode Island	EPI_ISL_65023_A/Rhode_Island/19/2009	no	no	no	no
pdm09	6B.1	human	2009-10-26	2009-44	Guatemala	EPI_ISL_66263_A/Guatemala/4752/2009	no	no	no	no
pdm09	6B.1	human	2009-10-26	2009-44	New Mexico	EPI_ISL_70254_A/New_Mexico/11/2009	no	no	no	no
pdm09	6B.1	human	2009-10-26	2009-44	Mexico	EPI_ISL_70336_A/Mexico/1138/2009	no	no	no	no
pdm09	6B.1	human	2009-10-26	2009-44	District of Columbia	EPI_ISL_70738_A/District_of_Columbia/INS17/2009	no	no	no	no
pdm09	6B.1	human	2009-10-26	2009-44	District of Columbia	EPI_ISL_70744_A/District_of_Columbia/INS25/2009	no	no	no	no
pdm09	6B.1	human	2009-10-26	2009-44	District of Columbia	EPI_ISL_70747_A/District_of_Columbia/INS29/2009	no	no	no	no
pdm09	6B.1	human	2009-10-26	2009-44	District of Columbia	EPI_ISL_70749_A/District_of_Columbia/INS33/2009	no	no	no	no
pdm09	6B.1	human	2009-10-26	2009-44	District of Columbia	EPI_ISL_70750_A/District_of_Columbia/INS43/2009	no	no	no	no
pdm09	6B.1	human	2009-10-26	2009-44	California	EPI_ISL_70779_A/San_Diego/INS35/2009	no	no	no	no
pdm09	6B.1	human	2009-10-26	2009-44	California	EPI_ISL_71303_A/San_Diego/INS63/2009	no	no	no	no
pdm09	6B.1	human	2009-10-26	2009-44	Wisconsin	EPI_ISL_71733_A/Wisconsin/629-S1414/2009	no	no	no	no
pdm09	6B.1	human	2009-10-26	2009-44	Wisconsin	EPI_ISL_71734_A/Wisconsin/629-S1416/2009	no	no	no	no
pdm09	6B.1	human	2009-10-26	2009-44	Wisconsin	EPI_ISL_71735_A/Wisconsin/629-S1417/2009	no	no	no	no
pdm09	6B.1	human	2009-10-26	2009-44	District of Columbia	EPI_ISL_76061_A/District_of_Columbia/INS32/2009	no	no	no	no
pdm09	6B.1	human	2009-10-26	2009-44	District of Columbia	EPI_ISL_77709_A/Washington/75/2009	no	no	no	no
	6B.1	human	2009-10-26	2009-44	Canada	EPI_ISL_93391_A/Quebec/QC152717/2009	no	no	no	no
pdm09	6B.1	human	2009-10-27	2009-44	Maryland	EPI_ISL_65000_A/Maryland/30/2009	no	no	no	no
pdm09	6B.1	human	2009-10-27	2009-44	Rhode Island	EPI_ISL_65022_A/Rhode_Island/18/2009	no	no	no	no
pdm09	6B.1	human	2009-10-27	2009-44	District of Columbia	EPI_ISL_70740_A/District_of_Columbia/INS19/2009	no	no	no	no
pdm09	6B.1	human	2009-10-27	2009-44	District of Columbia	EPI_ISL_70748_A/District_of_Columbia/INS31/2009	no	no	no	no
pdm09	6B.1	human	2009-10-27	2009-44	Wisconsin	EPI_ISL_71873_A/Wisconsin/629-S1425/2009	no	no	no	no
pdm09	6B.1	human	2009-10-27	2009-44	Wisconsin	EPI_ISL_71874_A/Wisconsin/629-S1431/2009	no	no	no	no
pdm09	6B.1	human	2009-10-27	2009-44	Wisconsin	EPI_ISL_71875_A/Wisconsin/629-S1433/2009	no	no	no	no
pdm09	6B.1	human	2009-10-27	2009-44	Canada	EPI_ISL_73455_A/Ontario/305139/2009	no	no	no	no
pdm09	6B.1	human	2009-10-27	2009-44	Canada	EPI_ISL_73456_A/Ontario/305598/2009	no	no	no	no
	6B.1	human	2009-10-27	2009-44	Canada	EPI_ISL_93392_A/Quebec/QC153013/2009	no	no	no	no
pdm09	6B.1	human	2009-10-28	2009-44	Hawaii	EPI_ISL_100104_A/Hawaii/34/2009	no	no	no	no
pdm09	6B.1	human	2009-10-28	2009-44	Hawaii	EPI_ISL_69009_A/Hawaii/29/2009	no	no	no	no
pdm09	6B.1	human	2009-10-28	2009-44	District of Columbia	EPI_ISL_70739_A/District_of_Columbia/INS18/2009	no	no	no	no
pdm09	6B.1	human	2009-10-28	2009-44	California	EPI_ISL_71304_A/San_Diego/INS65/2009	no	no	no	no
pdm09	6B.1	human	2009-10-28	2009-44	Canada	EPI_ISL_73457_A/Ontario/308054/2009	no	no	no	no
pdm09	6B.1	human	2009-10-28	2009-44	California	EPI_ISL_76913_A/San_Diego/INS218/2009	no	no	no	no
	6B.1	human	2009-10-28	2009-44	Canada	EPI_ISL_93393_A/Quebec/QC153282/2009	no	no	no	no
	6B.1	human	2009-10-28	2009-44	Canada	EPI_ISL_93433_A/Montreal/MTL256259/2009	no	no	no	no
	6B.1	human	2009-10-29	2009-44	Kentucky	EPI_ISL_130426_A/Kentucky/99/2009	no	no	no	no
pdm09	6B.1	human	2009-10-29	2009-44	Utah	EPI_ISL_68754_A/Utah/58/2009	no	no	no	no
pdm09	6B.1	human	2009-10-29	2009-44	Canada	EPI_ISL_73458_A/Ontario/309862/2009	no	no	no	no
pdm09	6B.1	human	2009-10-29	2009-44	California	EPI_ISL_75129_A/California/VRDL96/2009	no	no	no	no
pdm09	6B.1	human	2009-10-29	2009-44	California	EPI_ISL_75130_A/California/VRDL97/2009	no	no	no	no
pdm09	6B.1	human	2009-10-29	2009-44	California	EPI_ISL_75131_A/California/VRDL98/2009	no	no	no	no
pdm09	6B.1	human	2009-10-29	2009-44	California	EPI_ISL_76707_A/California/VRDL94/2009	no	no	no	no
	6B.1	human	2009-10-29	2009-44	Massachusetts	EPI_ISL_81679_A/Boston/602/2009	no	no	no	no
	6B.1	human	2009-10-29	2009-44	District of Columbia	EPI_ISL_87640_A/District_of_Columbia/INS22/2009	no	no	no	no
	6B.1	human	2009-10-29	2009-44	Canada	EPI_ISL_93394_A/Quebec/QC153408/2009	no	no	no	no
pdm09	6B.1	human	2009-10-30	2009-44	District of Columbia	EPI_ISL_64991_A/District_Of_Columbia/10/2009	no	no	no	no
pdm09	6B.1	human	2009-10-30	2009-44	District of Columbia	EPI_ISL_70742_A/District_of_Columbia/INS21/2009	no	no	no	no
pdm09	6B.1	human	2009-10-30	2009-44	Canada	EPI_ISL_73459_A/Ontario/313762/2009	no	no	no	no
	6B.1	human	2009-10-30	2009-44	District of Columbia	EPI_ISL_87669_A/District_of_Columbia/INS23/2009	no	no	no	no
	6B.1	human	2009-10-30	2009-44	Canada	EPI_ISL_93395_A/Quebec/QC153705/2009	no	no	no	no
pdm09	6B.1	human	2009-10-31	2009-44	Wisconsin	EPI_ISL_71870_A/Wisconsin/629-D01913/2009	no	no	no	no
pdm09	6B.1	human	2009-10-31	2009-44	Wisconsin	EPI_ISL_71871_A/Wisconsin/629-D02002/2009	no	no	no	no
pdm09	6B.1	human	2009-10-31	2009-44	Wisconsin	EPI_ISL_71872_A/Wisconsin/629-D02329/2009	no	no	no	no
	6B.1	human	2009-10-31	2009-44	Canada	EPI_ISL_93396_A/Quebec/QC153774/2009	no	no	no	no
	6B.1	human	2009-10-31	2009-44	Canada	EPI_ISL_93434_A/Montreal/MTL260764/2009	no	no	no	no
pdm09	6B.1	human	2009-11-01	2009-44	Utah	EPI_ISL_65040_A/Utah/52/2009	no	no	no	no
pdm09	6B.1	human	2009-11-01	2009-44	New York	EPI_ISL_66301_A/New_York/104/2009	no	no	no	no
pdm09	6B.1	human	2009-11-01	2009-44	Texas	EPI_ISL_66307_A/Texas/69/2009	no	no	no	no
pdm09	6B.1	human	2009-11-01	2009-44	Nevada	EPI_ISL_66662_A/Nevada/19/2009	no	no	no	no
pdm09	6B.1	human	2009-11-01	2009-44	Wisconsin	EPI_ISL_71868_A/Wisconsin/629-D00193/2009	no	no	no	no
pdm09	6B.1	human	2009-11-02	2009-45	Alabama	EPI_ISL_64980_A/Alabama/04/2009	no	no	no	no
pdm09	6B.1	human	2009-11-02	2009-45	Delaware	EPI_ISL_64990_A/Delaware/14/2009	no	no	no	no
pdm09	6B.1	human	2009-11-02	2009-45	Wyoming	EPI_ISL_66299_A/Wyoming/16/2009	no	no	no	no
pdm09	6B.1	human	2009-11-02	2009-45	North Carolina	EPI_ISL_66800_A/North_Carolina/40/2009	no	no	no	no
pdm09	6B.1	human	2009-11-02	2009-45	Hawaii	EPI_ISL_69010_A/Hawaii/30/2009	no	no	no	no
pdm09	6B.1	human	2009-11-02	2009-45	New York	EPI_ISL_71266_A/New_York/5988/2009	no	no	no	no
pdm09	6B.1	human	2009-11-02	2009-45	New York	EPI_ISL_71709_A/New_York/5620/2009	no	no	no	no
pdm09	6B.1	human	2009-11-02	2009-45	Wisconsin	EPI_ISL_71869_A/Wisconsin/629-D00938/2009	no	no	no	no
pdm09	6B.1	human	2009-11-02	2009-45	Canada	EPI_ISL_73460_A/Ontario/314095/2009	no	no	no	no
pdm09	6B.1	human	2009-11-02	2009-45	Canada	EPI_ISL_73465_A/Ontario/315047/2009	no	no	no	no
pdm09	6B.1	human	2009-11-02	2009-45	Texas	EPI_ISL_73497_A/Texas/JMS356/2009	no	no	no	no
pdm09	6B.1	human	2009-11-02	2009-45	Wisconsin	EPI_ISL_75170_A/Wisconsin/629-D00888/2009	no	no	no	no
pdm09	6B.1	human	2009-11-02	2009-45	California	EPI_ISL_76828_A/San_Diego/INS201/2009	no	no	no	no
pdm09	6B.1	human	2009-11-02	2009-45	District of Columbia	EPI_ISL_76893_A/District_of_Columbia/INS229/2009	no	no	no	no
	6B.1	human	2009-11-02	2009-45	Massachusetts	EPI_ISL_81680_A/Boston/606/2009	no	no	no	no
	6B.1	human	2009-11-02	2009-45	Massachusetts	EPI_ISL_81681_A/Boston/612/2009	no	no	no	no
	6B.1	human	2009-11-02	2009-45	California	EPI_ISL_87642_A/San_Diego/INS41/2009	no	no	no	no
	6B.1	human	2009-11-02	2009-45	Canada	EPI_ISL_93435_A/Montreal/MTL260102/2009	no	no	no	no
	6B.1	human	2009-11-03	2009-45	Mexico	EPI_ISL_132397_A/Mexico_City/INER12/2009	no	no	no	no
pdm09	6B.1	human	2009-11-03	2009-45	Vermont	EPI_ISL_65041_A/Vermont/23/2009	no	no	no	no
pdm09	6B.1	human	2009-11-03	2009-45	Canada	EPI_ISL_66256_A/Ontario/RV3185/2009	no	no	no	no
pdm09	6B.1	human	2009-11-03	2009-45	Kansas	EPI_ISL_70262_A/Kansas/26/2009	no	no	no	no
pdm09	6B.1	human	2009-11-03	2009-45	District of Columbia	EPI_ISL_70751_A/District_of_Columbia/INS46/2009	no	no	no	no
pdm09	6B.1	human	2009-11-03	2009-45	California	EPI_ISL_70784_A/San_Diego/INS68/2009	no	no	no	no
pdm09	6B.1	human	2009-11-03	2009-45	District of Columbia	EPI_ISL_71236_A/District_of_Columbia/INS44/2009	no	no	no	no
pdm09	6B.1	human	2009-11-03	2009-45	New York	EPI_ISL_71261_A/New_York/5782/2009	no	no	no	no
pdm09	6B.1	human	2009-11-03	2009-45	Canada	EPI_ISL_73461_A/Ontario/314137/2009	no	no	no	no
pdm09	6B.1	human	2009-11-03	2009-45	Canada	EPI_ISL_73463_A/Ontario/315003/2009	no	no	no	no
pdm09	6B.1	human	2009-11-03	2009-45	Canada	EPI_ISL_73467_A/Ontario/315181/2009	no	no	no	no
pdm09	6B.1	human	2009-11-03	2009-45	Canada	EPI_ISL_73468_A/Ontario/315187/2009	no	no	no	no
pdm09	6B.1	human	2009-11-03	2009-45	Canada	EPI_ISL_73469_A/Ontario/315613/2009	no	no	no	no
pdm09	6B.1	human	2009-11-03	2009-45	District of Columbia	EPI_ISL_75135_A/District_of_Columbia/INS45/2009	no	no	no	no
pdm09	6B.1	human	2009-11-03	2009-45	Mexico	EPI_ISL_78849_A/Mexico_City/WR1762T/2009	no	no	no	no
	6B.1	human	2009-11-03	2009-45	Massachusetts	EPI_ISL_81696_A/Boston/617/2009	no	no	no	no
	6B.1	human	2009-11-03	2009-45	Massachusetts	EPI_ISL_89610_A/Boston/618/2009	no	no	no	no
	6B.1	human	2009-11-04	2009-45	Kentucky	EPI_ISL_130430_A/Kentucky/104/2009	no	no	no	no
	6B.1	human	2009-11-04	2009-45	Kentucky	EPI_ISL_130431_A/Kentucky/110/2009	no	no	no	no
pdm09	6B.1	human	2009-11-04	2009-45	Florida	EPI_ISL_66275_A/Florida/25/2009	no	no	no	no
pdm09	6B.1	human	2009-11-04	2009-45	South Carolina	EPI_ISL_66291_A/South_Carolina/41/2009	no	no	no	no
pdm09	6B.1	human	2009-11-04	2009-45	District of Columbia	EPI_ISL_70248_A/Washington/65/2009	no	no	no	no
pdm09	6B.1	human	2009-11-04	2009-45	Florida	EPI_ISL_70764_A/Pensacola/INS37/2009	no	no	no	no
pdm09	6B.1	human	2009-11-04	2009-45	Florida	EPI_ISL_70765_A/Pensacola/INS38/2009	no	no	no	no
pdm09	6B.1	human	2009-11-04	2009-45	California	EPI_ISL_70780_A/San_Diego/INS42/2009	no	no	no	no
pdm09	6B.1	human	2009-11-04	2009-45	California	EPI_ISL_70781_A/San_Diego/INS48/2009	no	no	no	no
pdm09	6B.1	human	2009-11-04	2009-45	New York	EPI_ISL_71267_A/New_York/6018/2009	no	no	no	no
pdm09	6B.1	human	2009-11-04	2009-45	Canada	EPI_ISL_73464_A/Ontario/315015/2009	no	no	no	no
pdm09	6B.1	human	2009-11-04	2009-45	Canada	EPI_ISL_73470_A/Ontario/315637/2009	no	no	no	no
pdm09	6B.1	human	2009-11-04	2009-45	California	EPI_ISL_73485_A/San_Diego/INS105/2009	no	no	no	no
pdm09	6B.1	human	2009-11-04	2009-45	Texas	EPI_ISL_73498_A/Texas/JMS358/2009	no	no	no	no
pdm09	6B.1	human	2009-11-04	2009-45	District of Columbia	EPI_ISL_75134_A/District_of_Columbia/INS114/2009	no	no	no	no
pdm09	6B.1	human	2009-11-04	2009-45	California	EPI_ISL_76829_A/San_Diego/INS202/2009	no	no	no	no
pdm09	6B.1	human	2009-11-04	2009-45	California	EPI_ISL_76830_A/San_Diego/INS203/2009	no	no	no	no
	6B.1	human	2009-11-04	2009-45	Canada	EPI_ISL_93397_A/Quebec/QC154661/2009	no	no	no	no
pdm09	6B.1	human	2009-11-05	2009-45	North Dakota	EPI_ISL_164792_A/North_Dakota/20/2009	no	no	no	no
pdm09	6B.1	human	2009-11-05	2009-45	Idaho	EPI_ISL_64995_A/Iowa/17/2009	no	no	no	no
pdm09	6B.1	human	2009-11-05	2009-45	Canada	EPI_ISL_66255_A/Ontario/RV3181/2009	no	no	no	no
pdm09	6B.1	human	2009-11-05	2009-45	Montana	EPI_ISL_66284_A/Montana/19/2009	no	no	no	no
pdm09	6B.1	human	2009-11-05	2009-45	Minnesota	EPI_ISL_68751_A/Minnesota/18/2009	no	no	no	no
pdm09	6B.1	human	2009-11-05	2009-45	North Dakota	EPI_ISL_69025_A/North_Dakota/15/2009	no	no	no	no
pdm09	6B.1	human	2009-11-05	2009-45	California	EPI_ISL_70785_A/San_Diego/INS69/2009	no	no	no	no
pdm09	6B.1	human	2009-11-05	2009-45	California	EPI_ISL_70786_A/San_Diego/INS70/2009	no	no	no	no
pdm09	6B.1	human	2009-11-05	2009-45	Wisconsin	EPI_ISL_71510_A/Wisconsin/629-D00151/2009	no	no	no	no
pdm09	6B.1	human	2009-11-05	2009-45	Wisconsin	EPI_ISL_71544_A/Wisconsin/629-D01140/2009	no	no	no	no
pdm09	6B.1	human	2009-11-05	2009-45	Wisconsin	EPI_ISL_71548_A/Wisconsin/629-D01346/2009	no	no	no	no
pdm09	6B.1	human	2009-11-05	2009-45	Wisconsin	EPI_ISL_71559_A/Wisconsin/629-D01570/2009	no	no	no	no
pdm09	6B.1	human	2009-11-05	2009-45	Wisconsin	EPI_ISL_71565_A/Wisconsin/629-D01915/2009	no	no	no	no
pdm09	6B.1	human	2009-11-05	2009-45	Wisconsin	EPI_ISL_71572_A/Wisconsin/629-D02317/2009	no	no	no	no
pdm09	6B.1	human	2009-11-05	2009-45	Wisconsin	EPI_ISL_71575_A/Wisconsin/629-D02370/2009	no	no	no	no
pdm09	6B.1	human	2009-11-05	2009-45	Maryland	EPI_ISL_71942_A/Bethesda/NIH106-D14/2009	no	no	no	no
pdm09	6B.1	human	2009-11-05	2009-45	South Carolina	EPI_ISL_71963_A/South_Carolina/47/2009	no	no	no	no
pdm09	6B.1	human	2009-11-05	2009-45	California	EPI_ISL_75115_A/California/VRDL100/2009	no	no	no	no
pdm09	6B.1	human	2009-11-05	2009-45	California	EPI_ISL_75116_A/California/VRDL101/2009	no	no	no	no
pdm09	6B.1	human	2009-11-05	2009-45	California	EPI_ISL_75117_A/California/VRDL102/2009	no	no	no	no
pdm09	6B.1	human	2009-11-05	2009-45	California	EPI_ISL_75132_A/California/VRDL99/2009	no	no	no	no
pdm09	6B.1	human	2009-11-05	2009-45	California	EPI_ISL_76708_A/California/VRDL103/2009	no	no	no	no
pdm09	6B.1	human	2009-11-05	2009-45	California	EPI_ISL_76831_A/San_Diego/INS204/2009	no	no	no	no
pdm09	6B.1	human	2009-11-05	2009-45	District of Columbia	EPI_ISL_76895_A/District_of_Columbia/INS231/2009	no	no	no	no
	6B.1	human	2009-11-05	2009-45	Massachusetts	EPI_ISL_81697_A/Boston/628/2009	no	no	no	no
	6B.1	human	2009-11-05	2009-45	District of Columbia	EPI_ISL_87650_A/District_of_Columbia/INS115/2009	no	no	no	no
	6B.1	human	2009-11-05	2009-45	Florida	EPI_ISL_87670_A/Pensacola/INS39/2009	no	no	no	no
	6B.1	human	2009-11-05	2009-45	California	EPI_ISL_87672_A/San_Diego/INS49/2009	no	no	no	no
	6B.1	human	2009-11-05	2009-45	Canada	EPI_ISL_93398_A/Quebec/QC000026/2009	no	no	no	no
	6B.1	human	2009-11-05	2009-45	Canada	EPI_ISL_93436_A/Montreal/MTL263979/2009	no	no	no	no
	6B.1	human	2009-11-06	2009-45	Mexico	EPI_ISL_133692_A/Mexico_City/INERPHAC2/2009	no	no	no	no
pdm09	6B.1	human	2009-11-06	2009-45	Illinois	EPI_ISL_66277_A/Illinois/15/2009	no	no	no	no
pdm09	6B.1	human	2009-11-06	2009-45	Texas	EPI_ISL_70246_A/Texas/72/2009	no	no	no	no
pdm09	6B.1	human	2009-11-06	2009-45	District of Columbia	EPI_ISL_70260_A/District_Of_Columbia/13/2009	no	no	no	no
pdm09	6B.1	human	2009-11-06	2009-45	New York	EPI_ISL_71263_A/New_York/5916/2009	no	no	no	no
	6B.1	human	2009-11-06	2009-45	El Salvador	EPI_ISL_80162_A/San_Salvador/WRAIR1109N/2009	no	no	no	no
	6B.1	human	2009-11-06	2009-45	District of Columbia	EPI_ISL_87671_A/District_of_Columbia/INS47/2009	no	no	no	no
pdm09	6B.1	human	2009-11-07	2009-45	Nebraska	EPI_ISL_65008_A/Nebraska/22/2009	no	no	no	no
pdm09	6B.1	human	2009-11-07	2009-45	Massachusetts	EPI_ISL_66304_A/Massachusetts/32/2009	no	no	no	no
pdm09	6B.1	human	2009-11-07	2009-45	Michigan	EPI_ISL_68770_A/Michigan/26/2009	no	no	no	no
pdm09	6B.1	human	2009-11-07	2009-45	North Carolina	EPI_ISL_70315_A/North_Carolina/59/2009	no	no	no	no
pdm09	6B.1	human	2009-11-07	2009-45	New Mexico	EPI_ISL_71408_A/New_Mexico/16/2009	no	no	no	no
pdm09	6B.1	human	2009-11-07	2009-45	District of Columbia	EPI_ISL_71440_A/Washington/71/2009	no	no	no	no
pdm09	6B.1	human	2009-11-07	2009-45	Wisconsin	EPI_ISL_71529_A/Wisconsin/629-D00802/2009	no	no	no	no
pdm09	6B.1	human	2009-11-07	2009-45	Texas	EPI_ISL_73499_A/Texas/JMS359/2009	no	no	no	no
pdm09	6B.1	human	2009-11-07	2009-45	Texas	EPI_ISL_73500_A/Texas/JMS361/2009	no	no	no	no
pdm09	6B.1	human	2009-11-07	2009-45	Texas	EPI_ISL_73501_A/Texas/JMS362/2009	no	no	no	no
	6B.1	human	2009-11-07	2009-45	Massachusetts	EPI_ISL_89611_A/Boston/630/2009	no	no	no	no
	6B.1	human	2009-11-07	2009-45	Massachusetts	EPI_ISL_89612_A/Boston/632/2009	no	no	no	no
pdm09	6B.1	human	2009-11-08	2009-45	Connecticut	EPI_ISL_64987_A/Connecticut/15/2009	no	no	no	no
pdm09	6B.1	human	2009-11-08	2009-45	Wisconsin	EPI_ISL_66298_A/Wisconsin/55/2009	no	no	no	no
pdm09	6B.1	human	2009-11-08	2009-45	New Mexico	EPI_ISL_69022_A/New_Mexico/09/2009	no	no	no	no
pdm09	6B.1	human	2009-11-08	2009-45	Arizona	EPI_ISL_70249_A/Arizona/19/2009	no	no	no	no
pdm09	6B.1	human	2009-11-08	2009-45	New York	EPI_ISL_71270_A/New_York/6110/2009	no	no	no	no
pdm09	6B.1	human	2009-11-08	2009-45	Wisconsin	EPI_ISL_71542_A/Wisconsin/629-D01014/2009	no	no	no	no
pdm09	6B.1	human	2009-11-08	2009-45	Wisconsin	EPI_ISL_71550_A/Wisconsin/629-D01369/2009	no	no	no	no
pdm09	6B.1	human	2009-11-08	2009-45	Wisconsin	EPI_ISL_71554_A/Wisconsin/629-D01466/2009	no	no	no	no
pdm09	6B.1	human	2009-11-08	2009-45	Wisconsin	EPI_ISL_71576_A/Wisconsin/629-D02392/2009	no	no	no	no
pdm09	6B.1	human	2009-11-08	2009-45	Canada	EPI_ISL_73471_A/Ontario/320266/2009	no	no	no	no
pdm09	6B.1	human	2009-11-08	2009-45	Texas	EPI_ISL_73502_A/Texas/JMS363/2009	no	no	no	no
pdm09	6B.1	human	2009-11-08	2009-45	Texas	EPI_ISL_73503_A/Texas/JMS364/2009	no	no	no	no
pdm09	6B.1	human	2009-11-08	2009-45	Texas	EPI_ISL_73504_A/Texas/JMS365/2009	no	no	no	no
pdm09	6B.1	human	2009-11-08	2009-45	Texas	EPI_ISL_73806_A/Texas/JMS366/2009	no	no	no	no
pdm09	6B.1	human	2009-11-08	2009-45	New Mexico	EPI_ISL_74017_A/New_Mexico/15/2009	no	no	no	no
	6B.1	human	2009-11-08	2009-45	Massachusetts	EPI_ISL_89615_A/Boston/637/2009	no	no	no	no
	6B.1	human	2009-11-08	2009-45	Canada	EPI_ISL_93437_A/Montreal/MTL266917/2009	no	no	no	no
pdm09	6B.1	human	2009-11-09	2009-46	Maryland	EPI_ISL_65001_A/Maryland/31/2009	no	no	no	no
pdm09	6B.1	human	2009-11-09	2009-46	Maine	EPI_ISL_66281_A/Maine/13/2009	no	no	no	no
pdm09	6B.1	human	2009-11-09	2009-46	Rhode Island	EPI_ISL_66290_A/Rhode_Island/20/2009	no	no	no	no
pdm09	6B.1	human	2009-11-09	2009-46	District of Columbia	EPI_ISL_66297_A/Washington/62/2009	no	no	no	no
pdm09	6B.1	human	2009-11-09	2009-46	Idaho	EPI_ISL_66664_A/Idaho/14/2009	no	no	no	no
pdm09	6B.1	human	2009-11-09	2009-46	New Jersey	EPI_ISL_66665_A/New_Jersey/09/2009	no	no	no	no
pdm09	6B.1	human	2009-11-09	2009-46	Michigan	EPI_ISL_69017_A/Michigan/27/2009	no	no	no	no
pdm09	6B.1	human	2009-11-09	2009-46	Texas	EPI_ISL_70247_A/Texas/73/2009	no	no	no	no
pdm09	6B.1	human	2009-11-09	2009-46	Florida	EPI_ISL_70766_A/Pensacola/INS40/2009	no	no	no	no
pdm09	6B.1	human	2009-11-09	2009-46	New York	EPI_ISL_71262_A/New_York/5886/2009	no	no	no	no
pdm09	6B.1	human	2009-11-09	2009-46	New York	EPI_ISL_71264_A/New_York/5931/2009	no	no	no	no
pdm09	6B.1	human	2009-11-09	2009-46	New York	EPI_ISL_71265_A/New_York/5976/2009	no	no	no	no
pdm09	6B.1	human	2009-11-09	2009-46	New York	EPI_ISL_71268_A/New_York/6019/2009	no	no	no	no
pdm09	6B.1	human	2009-11-09	2009-46	Minnesota	EPI_ISL_71400_A/Minnesota/40/2009	no	no	no	no
pdm09	6B.1	human	2009-11-09	2009-46	New York	EPI_ISL_71496_A/New_York/6072/2009	no	no	no	no
pdm09	6B.1	human	2009-11-09	2009-46	Maryland	EPI_ISL_71961_A/Maryland/38/2009	no	no	no	no
pdm09	6B.1	human	2009-11-09	2009-46	Oklahoma	EPI_ISL_71962_A/Oklahoma/10/2009	no	no	no	no
pdm09	6B.1	human	2009-11-09	2009-46	California	EPI_ISL_76909_A/San_Diego/INS214/2009	no	no	no	no
pdm09	6B.1	human	2009-11-09	2009-46	Mexico	EPI_ISL_78848_A/Mexico_City/WR1747N/2009	no	no	no	no
	6B.1	human	2009-11-09	2009-46	Massachusetts	EPI_ISL_81682_A/Boston/634/2009	no	no	no	no
	6B.1	human	2009-11-09	2009-46	California	EPI_ISL_87673_A/San_Diego/INS50/2009	no	no	no	no
	6B.1	human	2009-11-09	2009-46	California	EPI_ISL_87674_A/San_Diego/INS72/2009	no	no	no	no
	6B.1	human	2009-11-09	2009-46	California	EPI_ISL_87675_A/San_Diego/INS73/2009	no	no	no	no
	6B.1	human	2009-11-09	2009-46	Massachusetts	EPI_ISL_89613_A/Boston/633/2009	no	no	no	no
	6B.1	human	2009-11-09	2009-46	Massachusetts	EPI_ISL_89614_A/Boston/635/2009	no	no	no	no
	6B.1	human	2009-11-09	2009-46	Canada	EPI_ISL_93399_A/Quebec/QC000462/2009	no	no	no	no
pdm09	6B.1	human	2009-11-10	2009-46	District of Columbia	EPI_ISL_66252_A/Washington/63/2009	no	no	no	no
pdm09	6B.1	human	2009-11-10	2009-46	Maine	EPI_ISL_66280_A/Maine/09/2009	no	no	no	no
pdm09	6B.1	human	2009-11-10	2009-46	Alaska	EPI_ISL_66663_A/Alaska/43/2009	no	no	no	no
pdm09	6B.1	human	2009-11-10	2009-46	Kentucky	EPI_ISL_68768_A/Kentucky/22/2009	no	no	no	no
pdm09	6B.1	human	2009-11-10	2009-46	Illinois	EPI_ISL_69011_A/Illinois/19/2009	no	no	no	no
pdm09	6B.1	human	2009-11-10	2009-46	New Jersey	EPI_ISL_69021_A/New_Jersey/11/2009	no	no	no	no
pdm09	6B.1	human	2009-11-10	2009-46	Arkansas	EPI_ISL_71353_A/Arkansas/10/2009	no	no	no	no
pdm09	6B.1	human	2009-11-10	2009-46	Florida	EPI_ISL_76902_A/Pensacola/INS210/2009	no	no	no	no
pdm09	6B.1	human	2009-11-10	2009-46	Florida	EPI_ISL_76903_A/Pensacola/INS211/2009	no	no	no	no
pdm09	6B.1	human	2009-11-10	2009-46	Florida	EPI_ISL_76904_A/Pensacola/INS212/2009	no	no	no	no
pdm09	6B.1	human	2009-11-10	2009-46	California	EPI_ISL_76910_A/San_Diego/INS215/2009	no	no	no	no
	6B.1	human	2009-11-10	2009-46	Mexico	EPI_ISL_80176_A/Mexico_City/WRAIR1781T/2009	no	no	no	no
pdm09	6B.1	human	2009-11-11	2009-46	Mississippi	EPI_ISL_69020_A/Mississippi/07/2009	no	no	no	no
pdm09	6B.1	human	2009-11-11	2009-46	Wisconsin	EPI_ISL_75173_A/Wisconsin/629-D02008/2009	no	no	no	no
pdm09	6B.1	human	2009-11-12	2009-46	Oklahoma	EPI_ISL_70250_A/Oklahoma/05/2009	no	no	no	no
pdm09	6B.1	human	2009-11-12	2009-46	California	EPI_ISL_71498_A/San_Diego/INS75/2009	no	no	no	no
pdm09	6B.1	human	2009-11-12	2009-46	Florida	EPI_ISL_73479_A/Pensacola/INS107/2009	no	no	no	no
pdm09	6B.1	human	2009-11-12	2009-46	Texas	EPI_ISL_73807_A/Texas/JMS367/2009	no	no	no	no
pdm09	6B.1	human	2009-11-12	2009-46	California	EPI_ISL_75150_A/San_Diego/INS74/2009	no	no	no	no
pdm09	6B.1	human	2009-11-12	2009-46	Wisconsin	EPI_ISL_75164_A/Wisconsin/629-D00292/2009	no	no	no	no
pdm09	6B.1	human	2009-11-12	2009-46	District of Columbia	EPI_ISL_76890_A/District_of_Columbia/INS226/2009	no	no	no	no
pdm09	6B.1	human	2009-11-12	2009-46	District of Columbia	EPI_ISL_76891_A/District_of_Columbia/INS227/2009	no	no	no	no
pdm09	6B.1	human	2009-11-12	2009-46	California	EPI_ISL_76911_A/San_Diego/INS216/2009	no	no	no	no
pdm09	6B.1	human	2009-11-12	2009-46	California	EPI_ISL_76912_A/San_Diego/INS217/2009	no	no	no	no
	6B.1	human	2009-11-12	2009-46	Massachusetts	EPI_ISL_81683_A/Boston/648/2009	no	no	no	no
	6B.1	human	2009-11-12	2009-46	Massachusetts	EPI_ISL_89616_A/Boston/650/2009	no	no	no	no
	6B.1	human	2009-11-12	2009-46	Canada	EPI_ISL_93438_A/Montreal/MTL272178/2009	no	no	no	no
pdm09	6B.1	human	2009-11-13	2009-46	West Virginia	EPI_ISL_65045_A/West_Virginia/11/2009	no	no	no	no
pdm09	6B.1	human	2009-11-13	2009-46	Rhode Island	EPI_ISL_66300_A/Rhode_Island/22/2009	no	no	no	no
pdm09	6B.1	human	2009-11-13	2009-46	Minnesota	EPI_ISL_69018_A/Minnesota/20/2009	no	no	no	no
pdm09	6B.1	human	2009-11-13	2009-46	Arkansas	EPI_ISL_70273_A/Arkansas/09/2009	no	no	no	no
pdm09	6B.1	human	2009-11-13	2009-46	Texas	EPI_ISL_73505_A/Texas/JMS369/2009	no	no	no	no
pdm09	6B.1	human	2009-11-13	2009-46	District of Columbia	EPI_ISL_76892_A/District_of_Columbia/INS228/2009	no	no	no	no
pdm09	6B.1	human	2009-11-13	2009-46	Haiti	EPI_ISL_78852_A/Port_Au_Prince/WR2294T/2009	no	no	no	no
	6B.1	human	2009-11-13	2009-46	Massachusetts	EPI_ISL_81684_A/Boston/653/2009	no	no	no	no
	6B.1	human	2009-11-13	2009-46	Massachusetts	EPI_ISL_81685_A/Boston/655/2009	no	no	no	no
	6B.1	human	2009-11-13	2009-46	Massachusetts	EPI_ISL_81686_A/Boston/658/2009	no	no	no	no
	6B.1	human	2009-11-13	2009-46	Texas	EPI_ISL_89033_A/Texas/JMS368/2009	no	no	no	no
pdm09	6B.1	human	2009-11-14	2009-46	Wisconsin	EPI_ISL_71539_A/Wisconsin/629-D00965/2009	no	no	no	no
pdm09	6B.1	human	2009-11-14	2009-46	Wisconsin	EPI_ISL_71563_A/Wisconsin/629-D01826/2009	no	no	no	no
pdm09	6B.1	human	2009-11-14	2009-46	Texas	EPI_ISL_73506_A/Texas/JMS370/2009	no	no	no	no
pdm09	6B.1	human	2009-11-14	2009-46	Texas	EPI_ISL_73507_A/Texas/JMS371/2009	no	no	no	no
	6B.1	human	2009-11-14	2009-46	Massachusetts	EPI_ISL_89617_A/Boston/657/2009	no	no	no	no
pdm09	6B.1	human	2009-11-15	2009-46	New York	EPI_ISL_71274_A/New_York/6257/2009	no	no	no	no
pdm09	6B.1	human	2009-11-15	2009-46	Wisconsin	EPI_ISL_71507_A/Wisconsin/629-D00128/2009	no	no	no	no
pdm09	6B.1	human	2009-11-15	2009-46	Wisconsin	EPI_ISL_71513_A/Wisconsin/629-D00295/2009	no	no	no	no
pdm09	6B.1	human	2009-11-15	2009-46	Wisconsin	EPI_ISL_71536_A/Wisconsin/629-D00911/2009	no	no	no	no
pdm09	6B.1	human	2009-11-15	2009-46	Wisconsin	EPI_ISL_71538_A/Wisconsin/629-D00936/2009	no	no	no	no
pdm09	6B.1	human	2009-11-15	2009-46	Wisconsin	EPI_ISL_71568_A/Wisconsin/629-D02060/2009	no	no	no	no
pdm09	6B.1	human	2009-11-15	2009-46	Texas	EPI_ISL_73508_A/Texas/JMS372/2009	no	no	no	no
pdm09	6B.1	human	2009-11-15	2009-46	California	EPI_ISL_76709_A/California/VRDL104/2009	no	no	no	no
pdm09	6B.1	human	2009-11-15	2009-46	California	EPI_ISL_76710_A/California/VRDL105/2009	no	no	no	no
pdm09	6B.1	human	2009-11-15	2009-46	California	EPI_ISL_76711_A/California/VRDL106/2009	no	no	no	no
pdm09	6B.1	human	2009-11-15	2009-46	California	EPI_ISL_76712_A/California/VRDL107/2009	no	no	no	no
pdm09	6B.1	human	2009-11-15	2009-46	California	EPI_ISL_76713_A/California/VRDL108/2009	no	no	no	no
	6B.1	human	2009-11-15	2009-46	Massachusetts	EPI_ISL_81689_A/Boston/672/2009	no	no	no	no
	6B.1	human	2009-11-15	2009-46	Massachusetts	EPI_ISL_89621_A/Boston/671/2009	no	no	no	no
	6B.1	human	2009-11-15	2009-46	Canada	EPI_ISL_93400_A/Quebec/QC001496/2009	no	no	no	no
	6B.1	human	2009-11-15	2009-46	Canada	EPI_ISL_93439_A/Montreal/MTL274373/2009	no	no	no	no
pdm09	6B.1	human	2009-11-16	2009-47	New Hampshire	EPI_ISL_66303_A/New_Hampshire/21/2009	no	no	no	no
pdm09	6B.1	human	2009-11-16	2009-47	Utah	EPI_ISL_70264_A/Utah/59/2009	no	no	no	no
pdm09	6B.1	human	2009-11-16	2009-47	New York	EPI_ISL_71271_A/New_York/6182/2009	no	no	no	no
pdm09	6B.1	human	2009-11-16	2009-47	New York	EPI_ISL_71272_A/New_York/6213/2009	no	no	no	no
pdm09	6B.1	human	2009-11-16	2009-47	New York	EPI_ISL_71273_A/New_York/6214/2009	no	no	no	no
pdm09	6B.1	human	2009-11-16	2009-47	New York	EPI_ISL_71276_A/New_York/6293/2009	no	no	no	no
pdm09	6B.1	human	2009-11-16	2009-47	Wisconsin	EPI_ISL_71560_A/Wisconsin/629-D01661/2009	no	no	no	no
pdm09	6B.1	human	2009-11-16	2009-47	Wisconsin	EPI_ISL_71721_A/Wisconsin/629-D01347/2009	no	no	no	no
	6B.1	human	2009-11-16	2009-47	Massachusetts	EPI_ISL_81687_A/Boston/663/2009	no	no	no	no
	6B.1	human	2009-11-16	2009-47	Massachusetts	EPI_ISL_81688_A/Boston/666/2009	no	no	no	no
	6B.1	human	2009-11-16	2009-47	Massachusetts	EPI_ISL_89618_A/Boston/665/2009	no	no	no	no
	6B.1	human	2009-11-16	2009-47	Massachusetts	EPI_ISL_89619_A/Boston/667/2009	no	no	no	no
	6B.1	human	2009-11-16	2009-47	Massachusetts	EPI_ISL_89620_A/Boston/670/2009	no	no	no	no
	6B.1	human	2009-11-16	2009-47	Massachusetts	EPI_ISL_89622_A/Boston/673/2009	no	no	no	no
pdm09	6B.1	human	2009-11-17	2009-47	Indiana	EPI_ISL_66278_A/Indiana/19/2009	no	no	no	no
pdm09	6B.1	human	2009-11-17	2009-47	Utah	EPI_ISL_68757_A/Utah/53/2009	no	no	no	no
pdm09	6B.1	human	2009-11-17	2009-47	Alaska	EPI_ISL_70278_A/Alaska/44/2009	no	no	no	no
pdm09	6B.1	human	2009-11-17	2009-47	New York	EPI_ISL_71275_A/New_York/6292/2009	no	no	no	no
pdm09	6B.1	human	2009-11-17	2009-47	New York	EPI_ISL_71277_A/New_York/6300/2009	no	no	no	no
pdm09	6B.1	human	2009-11-17	2009-47	Wisconsin	EPI_ISL_71713_A/Wisconsin/629-D00503/2009	no	no	no	no
pdm09	6B.1	human	2009-11-17	2009-47	Wisconsin	EPI_ISL_71723_A/Wisconsin/629-D01582/2009	no	no	no	no
pdm09	6B.1	human	2009-11-17	2009-47	Canada	EPI_ISL_73472_A/Ontario/328474/2009	no	no	no	no
pdm09	6B.1	human	2009-11-17	2009-47	Florida	EPI_ISL_73480_A/Pensacola/INS108/2009	no	no	no	no
pdm09	6B.1	human	2009-11-17	2009-47	Florida	EPI_ISL_75149_A/Pensacola/INS109/2009	no	no	no	no
pdm09	6B.1	human	2009-11-17	2009-47	Florida	EPI_ISL_76905_A/Pensacola/INS213/2009	no	no	no	no
pdm09	6B.1	human	2009-11-17	2009-47	Tennessee	EPI_ISL_79718_A/Tennessee/21/2009	no	no	no	no
	6B.1	human	2009-11-17	2009-47	Massachusetts	EPI_ISL_81690_A/Boston/681/2009	no	no	no	no
	6B.1	human	2009-11-17	2009-47	Massachusetts	EPI_ISL_81691_A/Boston/682/2009	no	no	no	no
	6B.1	human	2009-11-17	2009-47	Massachusetts	EPI_ISL_89623_A/Boston/678/2009	no	no	no	no
	6B.1	human	2009-11-17	2009-47	Massachusetts	EPI_ISL_89624_A/Boston/680/2009	no	no	no	no
	6B.1	human	2009-11-17	2009-47	Massachusetts	EPI_ISL_89625_A/Boston/683/2009	no	no	no	no
pdm09	6B.1	human	2009-11-18	2009-47	Utah	EPI_ISL_69031_A/Utah/57/2009	no	no	no	no
pdm09	6B.1	human	2009-11-18	2009-47	Mexico	EPI_ISL_70328_A/Mexico/476/2009	no	no	no	no
pdm09	6B.1	human	2009-11-18	2009-47	New York	EPI_ISL_71278_A/New_York/6346/2009	no	no	no	no
pdm09	6B.1	human	2009-11-18	2009-47	Wisconsin	EPI_ISL_71732_A/Wisconsin/629-D02489/2009	no	no	no	no
	6B.1	human	2009-11-18	2009-47	Massachusetts	EPI_ISL_89626_A/Boston/685/2009	no	no	no	no
	6B.1	human	2009-11-18	2009-47	Massachusetts	EPI_ISL_89627_A/Boston/686/2009	no	no	no	no
	6B.1	human	2009-11-18	2009-47	Canada	EPI_ISL_93401_A/Quebec/QC001957/2009	no	no	no	no
	6B.1	human	2009-11-18	2009-47	Canada	EPI_ISL_93440_A/Montreal/MTL278270/2009	no	no	no	no
	6B.1	human	2009-11-19	2009-47	Mexico	EPI_ISL_132399_A/Mexico_City/INER14/2009	no	no	no	no
pdm09	6B.1	human	2009-11-19	2009-47	Oregon	EPI_ISL_70280_A/Oregon/37/2009	no	no	no	no
pdm09	6B.1	human	2009-11-19	2009-47	Wisconsin	EPI_ISL_75169_A/Wisconsin/629-D00859/2009	no	no	no	no
pdm09	6B.1	human	2009-11-19	2009-47	Wisconsin	EPI_ISL_75172_A/Wisconsin/629-D01572/2009	no	no	no	no
pdm09	6B.1	human	2009-11-19	2009-47	Mexico	EPI_ISL_78850_A/Mexico_City/WR1765N/2009	no	no	no	no
	6B.1	human	2009-11-20	2009-47	Massachusetts	EPI_ISL_89628_A/Boston/690/2009	no	no	no	no
pdm09	6B.1	human	2009-11-21	2009-47	Texas	EPI_ISL_73509_A/Texas/JMS373/2009	no	no	no	no
	6B.1	human	2009-11-21	2009-47	Massachusetts	EPI_ISL_88955_A/Boston/694/2009	no	no	no	no
	6B.1	human	2009-11-21	2009-47	Massachusetts	EPI_ISL_89629_A/Boston/691/2009	no	no	no	no
	6B.1	human	2009-11-21	2009-47	Canada	EPI_ISL_93441_A/Montreal/MTL281027/2009	no	no	no	no
pdm09	6B.1	human	2009-11-22	2009-47	New York	EPI_ISL_71279_A/New_York/6473/2009	no	no	no	no
pdm09	6B.1	human	2009-11-22	2009-47	Wisconsin	EPI_ISL_71519_A/Wisconsin/629-D00533/2009	no	no	no	no
pdm09	6B.1	human	2009-11-22	2009-47	Wisconsin	EPI_ISL_71535_A/Wisconsin/629-D00908/2009	no	no	no	no
	6B.1	human	2009-11-22	2009-47	New York	EPI_ISL_87813_A/New_York/6418/2009	no	no	no	no
	6B.1	human	2009-11-22	2009-47	Canada	EPI_ISL_93402_A/Quebec/QC002211/2009	no	no	no	no
pdm09	6B.1	human	2009-11-23	2009-48	New York	EPI_ISL_71280_A/New_York/6546/2009	no	no	no	no
pdm09	6B.1	human	2009-11-23	2009-48	New York	EPI_ISL_71283_A/New_York/6663/2009	no	no	no	no
pdm09	6B.1	human	2009-11-23	2009-48	New York	EPI_ISL_71294_A/New_York/6868/2009	no	no	no	no
pdm09	6B.1	human	2009-11-23	2009-48	Wisconsin	EPI_ISL_71509_A/Wisconsin/629-D00134/2009	no	no	no	no
pdm09	6B.1	human	2009-11-23	2009-48	Wisconsin	EPI_ISL_71547_A/Wisconsin/629-D01330/2009	no	no	no	no
pdm09	6B.1	human	2009-11-23	2009-48	Wisconsin	EPI_ISL_71577_A/Wisconsin/629-D02448/2009	no	no	no	no
pdm09	6B.1	human	2009-11-23	2009-48	Texas	EPI_ISL_71864_A/Texas/JMS375/2009	no	no	no	no
pdm09	6B.1	human	2009-11-23	2009-48	District of Columbia	EPI_ISL_76894_A/District_of_Columbia/INS230/2009	no	no	no	no
pdm09	6B.1	human	2009-11-23	2009-48	District of Columbia	EPI_ISL_76896_A/District_of_Columbia/INS232/2009	no	no	no	no
	6B.1	human	2009-11-23	2009-48	Massachusetts	EPI_ISL_81692_A/Boston/698/2009	no	no	no	no
pdm09	6B.1	human	2009-11-24	2009-48	Colorado	EPI_ISL_68777_A/Colorado/15/2009	no	no	no	no
pdm09	6B.1	human	2009-11-24	2009-48	California	EPI_ISL_70257_A/California/41/2009	no	no	no	no
pdm09	6B.1	human	2009-11-24	2009-48	New York	EPI_ISL_71282_A/New_York/6607/2009	no	no	no	no
pdm09	6B.1	human	2009-11-24	2009-48	New York	EPI_ISL_71286_A/New_York/6675/2009	no	no	no	no
pdm09	6B.1	human	2009-11-24	2009-48	Wisconsin	EPI_ISL_71540_A/Wisconsin/629-D00968/2009	no	no	no	no
pdm09	6B.1	human	2009-11-24	2009-48	Wisconsin	EPI_ISL_71545_A/Wisconsin/629-D01190/2009	no	no	no	no
pdm09	6B.1	human	2009-11-24	2009-48	Texas	EPI_ISL_71865_A/Texas/JMS376/2009	no	no	no	no
pdm09	6B.1	human	2009-11-24	2009-48	Maryland	EPI_ISL_71940_A/Bethesda/NIH107-D31/2009	no	no	no	no
pdm09	6B.1	human	2009-11-24	2009-48	California	EPI_ISL_76714_A/California/VRDL109/2009	no	no	no	no
pdm09	6B.1	human	2009-11-24	2009-48	California	EPI_ISL_76715_A/California/VRDL110/2009	no	no	no	no
pdm09	6B.1	human	2009-11-24	2009-48	California	EPI_ISL_76716_A/California/VRDL111/2009	no	no	no	no
pdm09	6B.1	human	2009-11-24	2009-48	California	EPI_ISL_76717_A/California/VRDL112/2009	no	no	no	no
pdm09	6B.1	human	2009-11-24	2009-48	California	EPI_ISL_76718_A/California/VRDL113/2009	no	no	no	no
pdm09	6B.1	human	2009-11-24	2009-48	Florida	EPI_ISL_76906_A/Pensacola/INS233/2009	no	no	no	no
	6B.1	human	2009-11-24	2009-48	New York	EPI_ISL_87814_A/New_York/6537/2009	no	no	no	no
	6B.1	human	2009-11-24	2009-48	Canada	EPI_ISL_93442_A/Montreal/MTL283502/2009	no	no	no	no
pdm09	6B.1	human	2009-11-25	2009-48	New York	EPI_ISL_71291_A/New_York/6810/2009	no	no	no	no
pdm09	6B.1	human	2009-11-25	2009-48	New York	EPI_ISL_71292_A/New_York/6846/2009	no	no	no	no
pdm09	6B.1	human	2009-11-25	2009-48	District of Columbia	EPI_ISL_71441_A/Washington/72/2009	no	no	no	no
	6B.1	human	2009-11-25	2009-48	Canada	EPI_ISL_93403_A/Quebec/QC002461/2009	no	no	no	no
pdm09	6B.1	human	2009-11-26	2009-48	New York	EPI_ISL_71281_A/New_York/6571/2009	no	no	no	no
pdm09	6B.1	human	2009-11-26	2009-48	Wisconsin	EPI_ISL_71523_A/Wisconsin/629-D00629/2009	no	no	no	no
pdm09	6B.1	human	2009-11-26	2009-48	Texas	EPI_ISL_71866_A/Texas/JMS377/2009	no	no	no	no
pdm09	6B.1	human	2009-11-26	2009-48	Texas	EPI_ISL_71867_A/Texas/JMS378/2009	no	no	no	no
pdm09	6B.1	human	2009-11-26	2009-48	Texas	EPI_ISL_73510_A/Texas/JMS379/2009	no	no	no	no
pdm09	6B.1	human	2009-11-27	2009-48	Virginia	EPI_ISL_66302_A/Virginia/25/2009	no	no	no	no
pdm09	6B.1	human	2009-11-27	2009-48	Kansas	EPI_ISL_70316_A/Kansas/27/2009	no	no	no	no
pdm09	6B.1	human	2009-11-27	2009-48	Wisconsin	EPI_ISL_71505_A/Wisconsin/629-D00050/2009	no	no	no	no
pdm09	6B.1	human	2009-11-27	2009-48	Wisconsin	EPI_ISL_71541_A/Wisconsin/629-D00970/2009	no	no	no	no
pdm09	6B.1	human	2009-11-27	2009-48	Texas	EPI_ISL_73511_A/Texas/JMS380/2009	no	no	no	no
	6B.1	human	2009-11-27	2009-48	Massachusetts	EPI_ISL_81693_A/Boston/701/2009	no	no	no	no
	6B.1	human	2009-11-27	2009-48	Canada	EPI_ISL_93404_A/Quebec/QC002598/2009	no	no	no	no
	6B.1	human	2009-11-27	2009-48	Canada	EPI_ISL_93443_A/Montreal/MTL287409/2009	no	no	no	no
pdm09	6B.1	human	2009-11-28	2009-48	District of Columbia	EPI_ISL_71438_A/Washington/69/2009	no	no	no	no
pdm09	6B.1	human	2009-11-28	2009-48	Texas	EPI_ISL_73512_A/Texas/JMS381/2009	no	no	no	no
pdm09	6B.1	human	2009-11-28	2009-48	Texas	EPI_ISL_73513_A/Texas/JMS382/2009	no	no	no	no
pdm09	6B.1	human	2009-11-29	2009-48	New York	EPI_ISL_71289_A/New_York/6808/2009	no	no	no	no
pdm09	6B.1	human	2009-11-29	2009-48	New York	EPI_ISL_71295_A/New_York/6909/2009	no	no	no	no
pdm09	6B.1	human	2009-11-29	2009-48	Wisconsin	EPI_ISL_71553_A/Wisconsin/629-D01434/2009	no	no	no	no
pdm09	6B.1	human	2009-11-29	2009-48	Wisconsin	EPI_ISL_71558_A/Wisconsin/629-D01528/2009	no	no	no	no
pdm09	6B.1	human	2009-11-29	2009-48	Texas	EPI_ISL_73514_A/Texas/JMS383/2009	no	no	no	no
	6B.1	human	2009-11-29	2009-48	Massachusetts	EPI_ISL_88956_A/Boston/702/2009	no	no	no	no
	6B.1	human	2009-11-29	2009-48	Canada	EPI_ISL_93444_A/Montreal/MTL287826/2009	no	no	no	no
pdm09	6B.1	human	2009-11-30	2009-49	New York	EPI_ISL_71284_A/New_York/6668/2009	no	no	no	no
pdm09	6B.1	human	2009-11-30	2009-49	New York	EPI_ISL_71290_A/New_York/6809/2009	no	no	no	no
pdm09	6B.1	human	2009-11-30	2009-49	Texas	EPI_ISL_73515_A/Texas/JMS384/2009	no	no	no	no
pdm09	6B.1	human	2009-12-01	2009-49	New Hampshire	EPI_ISL_68752_A/New_Hampshire/27/2009	no	no	no	no
pdm09	6B.1	human	2009-12-01	2009-49	North Carolina	EPI_ISL_68756_A/North_Carolina/57/2009	no	no	no	no
pdm09	6B.1	human	2009-12-01	2009-49	Montana	EPI_ISL_68767_A/Montana/22/2009	no	no	no	no
pdm09	6B.1	human	2009-12-01	2009-49	Illinois	EPI_ISL_69012_A/Illinois/25/2009	no	no	no	no
pdm09	6B.1	human	2009-12-01	2009-49	New York	EPI_ISL_71285_A/New_York/6669/2009	no	no	no	no
pdm09	6B.1	human	2009-12-01	2009-49	Wisconsin	EPI_ISL_71552_A/Wisconsin/629-D01412/2009	no	no	no	no
	6B.1	human	2009-12-01	2009-49	Mexico	EPI_ISL_80175_A/Mexico_City/WRAIR1779T/2009	no	no	no	no
	6B.1	human	2009-12-01	2009-49	Mexico	EPI_ISL_80177_A/Mexico_City/WRAIR1786T/2009	no	no	no	no
pdm09	6B.1	human	2009-12-02	2009-49	North Dakota	EPI_ISL_69026_A/North_Dakota/16/2009	no	no	no	no
pdm09	6B.1	human	2009-12-02	2009-49	California	EPI_ISL_70258_A/California/42/2009	no	no	no	no
pdm09	6B.1	human	2009-12-02	2009-49	New York	EPI_ISL_71293_A/New_York/6864/2009	no	no	no	no
pdm09	6B.1	human	2009-12-02	2009-49	Wisconsin	EPI_ISL_71537_A/Wisconsin/629-D00935/2009	no	no	no	no
pdm09	6B.1	human	2009-12-02	2009-49	Wisconsin	EPI_ISL_71571_A/Wisconsin/629-D02299/2009	no	no	no	no
	6B.1	human	2009-12-02	2009-49	Massachusetts	EPI_ISL_81694_A/Boston/703/2009	no	no	no	no
	6B.1	human	2009-12-02	2009-49	Canada	EPI_ISL_93405_A/Quebec/QC002766/2009	no	no	no	no
pdm09	6B.1	human	2009-12-03	2009-49	Utah	EPI_ISL_68769_A/Utah/55/2009	no	no	no	no
pdm09	6B.1	human	2009-12-03	2009-49	Nevada	EPI_ISL_70259_A/Nevada/20/2009	no	no	no	no
pdm09	6B.1	human	2009-12-03	2009-49	Illinois	EPI_ISL_71379_A/Illinois/33/2009	no	no	no	no
	6B.1	human	2009-12-03	2009-49	Massachusetts	EPI_ISL_81695_A/Boston/704/2009	no	no	no	no
pdm09	6B.1	human	2009-12-04	2009-49	Pennsylvania	EPI_ISL_70321_A/Pennsylvania/31/2009	no	no	no	no
pdm09	6B.1	human	2009-12-04	2009-49	New York	EPI_ISL_71288_A/New_York/6776/2009	no	no	no	no
pdm09	6B.1	human	2009-12-04	2009-49	Alabama	EPI_ISL_71343_A/Alabama/08/2009	no	no	no	no
pdm09	6B.1	human	2009-12-04	2009-49	Alaska	EPI_ISL_71345_A/Alaska/47/2009	no	no	no	no
pdm09	6B.1	human	2009-12-04	2009-49	Texas	EPI_ISL_73516_A/Texas/JMS385/2009	no	no	no	no
pdm09	6B.1	human	2009-12-04	2009-49	California	EPI_ISL_76719_A/California/VRDL114/2009	no	no	no	no
pdm09	6B.1	human	2009-12-04	2009-49	California	EPI_ISL_76720_A/California/VRDL115/2009	no	no	no	no
pdm09	6B.1	human	2009-12-04	2009-49	California	EPI_ISL_76721_A/California/VRDL116/2009	no	no	no	no
pdm09	6B.1	human	2009-12-04	2009-49	California	EPI_ISL_76722_A/California/VRDL117/2009	no	no	no	no
pdm09	6B.1	human	2009-12-04	2009-49	California	EPI_ISL_76723_A/California/VRDL118/2009	no	no	no	no
	6B.1	human	2009-12-04	2009-49	Massachusetts	EPI_ISL_88957_A/Boston/705/2009	no	no	no	no
pdm09	6B.1	human	2009-12-05	2009-49	New York	EPI_ISL_71287_A/New_York/6775/2009	no	no	no	no
	6B.1	human	2009-12-05	2009-49	Canada	EPI_ISL_93406_A/Quebec/QC002857/2009	no	no	no	no
pdm09	6B.1	human	2009-12-06	2009-49	Florida	EPI_ISL_69005_A/Florida/30/2009	no	no	no	no
pdm09	6B.1	human	2009-12-06	2009-49	Puerto Rico	EPI_ISL_69029_A/Puerto_Rico/51/2009	no	no	no	no
pdm09	6B.1	human	2009-12-06	2009-49	Arizona	EPI_ISL_70274_A/Arizona/20/2009	no	no	no	no
pdm09	6B.1	human	2009-12-06	2009-49	Maine	EPI_ISL_70281_A/Maine/15/2009	no	no	no	no
pdm09	6B.1	human	2009-12-06	2009-49	Arizona	EPI_ISL_71954_A/Arizona/20/2009	no	no	no	no
pdm09	6B.1	human	2009-12-06	2009-49	Texas	EPI_ISL_73517_A/Texas/JMS386/2009	no	no	no	no
pdm09	6B.1	human	2009-12-06	2009-49	New York	EPI_ISL_74147_A/New_York/6941/2009	no	no	no	no
pdm09	6B.1	human	2009-12-06	2009-49	New York	EPI_ISL_76241_A/New_York/7421/2009	no	no	no	no
pdm09	6B.1	human	2009-12-07	2009-50	North Carolina	EPI_ISL_69024_A/North_Carolina/56/2009	no	no	no	no
pdm09	6B.1	human	2009-12-07	2009-50	Wisconsin	EPI_ISL_69032_A/Wisconsin/59/2009	no	no	no	no
pdm09	6B.1	human	2009-12-07	2009-50	Iowa	EPI_ISL_70261_A/Iowa/14/2009	no	no	no	no
pdm09	6B.1	human	2009-12-07	2009-50	New Jersey	EPI_ISL_70337_A/New_Jersey/13/2009	no	no	no	no
pdm09	6B.1	human	2009-12-07	2009-50	Texas	EPI_ISL_71425_A/Texas/75/2009	no	no	no	no
pdm09	6B.1	human	2009-12-07	2009-50	Wisconsin	EPI_ISL_71556_A/Wisconsin/629-D01473/2009	no	no	no	no
pdm09	6B.1	human	2009-12-07	2009-50	Wisconsin	EPI_ISL_71724_A/Wisconsin/629-D01591/2009	no	no	no	no
pdm09	6B.1	human	2009-12-07	2009-50	New York	EPI_ISL_73477_A/New_York/6771/2009	no	no	no	no
pdm09	6B.1	human	2009-12-07	2009-50	New York	EPI_ISL_73478_A/New_York/6772/2009	no	no	no	no
pdm09	6B.1	human	2009-12-07	2009-50	New York	EPI_ISL_73805_A/New_York/6806/2009	no	no	no	no
pdm09	6B.1	human	2009-12-07	2009-50	New York	EPI_ISL_74148_A/New_York/6943/2009	no	no	no	no
pdm09	6B.1	human	2009-12-07	2009-50	New York	EPI_ISL_75357_A/New_York/INS150/2009	no	no	no	no
	6B.1	human	2009-12-07	2009-50	Canada	EPI_ISL_93445_A/Montreal/MTL295494/2009	no	no	no	no
pdm09	6B.1	human	2009-12-08	2009-50	Indiana	EPI_ISL_69013_A/Indiana/20/2009	no	no	no	no
pdm09	6B.1	human	2009-12-08	2009-50	Oregon	EPI_ISL_71415_A/Oregon/42/2009	no	no	no	no
pdm09	6B.1	human	2009-12-08	2009-50	Wisconsin	EPI_ISL_71515_A/Wisconsin/629-D00401/2009	no	no	no	no
pdm09	6B.1	human	2009-12-08	2009-50	Wisconsin	EPI_ISL_71526_A/Wisconsin/629-D00672/2009	no	no	no	no
pdm09	6B.1	human	2009-12-08	2009-50	Wisconsin	EPI_ISL_71715_A/Wisconsin/629-D00780/2009	no	no	no	no
pdm09	6B.1	human	2009-12-08	2009-50	Texas	EPI_ISL_73518_A/Texas/JMS387/2009	no	no	no	no
pdm09	6B.1	human	2009-12-08	2009-50	New York	EPI_ISL_74144_A/New_York/6907/2009	no	no	no	no
pdm09	6B.1	human	2009-12-08	2009-50	New York	EPI_ISL_76244_A/New_York/7426/2009	no	no	no	no
pdm09	6B.1	human	2009-12-08	2009-50	Florida	EPI_ISL_76907_A/Pensacola/INS234/2009	no	no	no	no
pdm09	6B.1	human	2009-12-08	2009-50	Florida	EPI_ISL_76908_A/Pensacola/INS235/2009	no	no	no	no
	6B.1	human	2009-12-08	2009-50	Canada	EPI_ISL_93407_A/Quebec/QC002941/2009	no	no	no	no
pdm09	6B.1	human	2009-12-09	2009-50	Colorado	EPI_ISL_68766_A/Colorado/17/2009	no	no	no	no
pdm09	6B.1	human	2009-12-09	2009-50	Wisconsin	EPI_ISL_71710_A/Wisconsin/629-D00147/2009	no	no	no	no
pdm09	6B.1	human	2009-12-09	2009-50	Wisconsin	EPI_ISL_71714_A/Wisconsin/629-D00689/2009	no	no	no	no
pdm09	6B.1	human	2009-12-10	2009-50	Florida	EPI_ISL_69006_A/Florida/31/2009	no	no	no	no
pdm09	6B.1	human	2009-12-10	2009-50	Indiana	EPI_ISL_69014_A/Indiana/21/2009	no	no	no	no
pdm09	6B.1	human	2009-12-10	2009-50	Wisconsin	EPI_ISL_71524_A/Wisconsin/629-D00636/2009	no	no	no	no
pdm09	6B.1	human	2009-12-10	2009-50	New York	EPI_ISL_74143_A/New_York/6903/2009	no	no	no	no
	6B.1	human	2009-12-11	2009-50	Kentucky	EPI_ISL_109929_A/Kentucky/136/2009	no	no	no	no
pdm09	6B.1	human	2009-12-11	2009-50	Vermont	EPI_ISL_70329_A/Vermont/29/2009	no	no	no	no
pdm09	6B.1	human	2009-12-11	2009-50	Texas	EPI_ISL_73519_A/Texas/JMS388/2009	no	no	no	no
pdm09	6B.1	human	2009-12-11	2009-50	New York	EPI_ISL_74145_A/New_York/6937/2009	no	no	no	no
pdm09	6B.1	human	2009-12-11	2009-50	New York	EPI_ISL_74146_A/New_York/6939/2009	no	no	no	no
pdm09	6B.1	human	2009-12-11	2009-50	New York	EPI_ISL_74149_A/New_York/6945/2009	no	no	no	no
pdm09	6B.1	human	2009-12-11	2009-50	New York	EPI_ISL_74152_A/New_York/6977/2009	no	no	no	no
pdm09	6B.1	human	2009-12-11	2009-50	New York	EPI_ISL_75358_A/New_York/INS151/2009	no	no	no	no
pdm09	6B.1	human	2009-12-12	2009-50	Vermont	EPI_ISL_70330_A/Vermont/28/2009	no	no	no	no
pdm09	6B.1	human	2009-12-12	2009-50	Wisconsin	EPI_ISL_71720_A/Wisconsin/629-D01244/2009	no	no	no	no
pdm09	6B.1	human	2009-12-13	2009-50	Maryland	EPI_ISL_70333_A/Maryland/36/2009	no	no	no	no
pdm09	6B.1	human	2009-12-14	2009-51	District of Columbia	EPI_ISL_71442_A/Washington/73/2009	no	no	no	no
pdm09	6B.1	human	2009-12-14	2009-51	Wisconsin	EPI_ISL_71726_A/Wisconsin/629-D01846/2009	no	no	no	no
pdm09	6B.1	human	2009-12-14	2009-51	Wisconsin	EPI_ISL_71727_A/Wisconsin/629-D01904/2009	no	no	no	no
pdm09	6B.1	human	2009-12-14	2009-51	New York	EPI_ISL_74150_A/New_York/6949/2009	no	no	no	no
pdm09	6B.1	human	2009-12-14	2009-51	New York	EPI_ISL_74151_A/New_York/6976/2009	no	no	no	no
pdm09	6B.1	human	2009-12-14	2009-51	New York	EPI_ISL_74154_A/New_York/7020/2009	no	no	no	no
pdm09	6B.1	human	2009-12-15	2009-51	Dominican Republic	EPI_ISL_71365_A/Dominican_Republic/3768/2009	no	no	no	no
pdm09	6B.1	human	2009-12-15	2009-51	Wisconsin	EPI_ISL_71711_A/Wisconsin/629-D00337/2009	no	no	no	no
pdm09	6B.1	human	2009-12-15	2009-51	Wisconsin	EPI_ISL_71725_A/Wisconsin/629-D01752/2009	no	no	no	no
pdm09	6B.1	human	2009-12-15	2009-51	Wisconsin	EPI_ISL_71731_A/Wisconsin/629-D02424/2009	no	no	no	no
pdm09	6B.1	human	2009-12-15	2009-51	California	EPI_ISL_76724_A/California/VRDL119/2009	no	no	no	no
pdm09	6B.1	human	2009-12-15	2009-51	California	EPI_ISL_76725_A/California/VRDL120/2009	no	no	no	no
pdm09	6B.1	human	2009-12-15	2009-51	California	EPI_ISL_76726_A/California/VRDL121/2009	no	no	no	no
pdm09	6B.1	human	2009-12-15	2009-51	California	EPI_ISL_76727_A/California/VRDL122/2009	no	no	no	no
pdm09	6B.1	human	2009-12-15	2009-51	California	EPI_ISL_76728_A/California/VRDL123/2009	no	no	no	no
	6B.1	human	2009-12-15	2009-51	New Jersey	EPI_ISL_80074_A/Newark/INS318/2009	no	no	no	no
	6B.1	human	2009-12-15	2009-51	Massachusetts	EPI_ISL_90135_A/Boston/706/2009	no	no	no	no
pdm09	6B.1	human	2009-12-16	2009-51	Mississippi	EPI_ISL_70313_A/Mississippi/09/2009	no	no	no	no
pdm09	6B.1	human	2009-12-16	2009-51	Connecticut	EPI_ISL_70327_A/Connecticut/18/2009	no	no	no	no
pdm09	6B.1	human	2009-12-16	2009-51	Michigan	EPI_ISL_71396_A/Michigan/29/2009	no	no	no	no
pdm09	6B.1	human	2009-12-16	2009-51	Tennessee	EPI_ISL_71423_A/Tennessee/19/2009	no	no	no	no
pdm09	6B.1	human	2009-12-16	2009-51	Wisconsin	EPI_ISL_71716_A/Wisconsin/629-D00996/2009	no	no	no	no
pdm09	6B.1	human	2009-12-16	2009-51	Wisconsin	EPI_ISL_71718_A/Wisconsin/629-D01038/2009	no	no	no	no
pdm09	6B.1	human	2009-12-16	2009-51	Wisconsin	EPI_ISL_71729_A/Wisconsin/629-D02073/2009	no	no	no	no
pdm09	6B.1	human	2009-12-16	2009-51	Texas	EPI_ISL_73520_A/Texas/JMS389/2009	no	no	no	no
pdm09	6B.1	human	2009-12-16	2009-51	New York	EPI_ISL_74153_A/New_York/7019/2009	no	no	no	no
pdm09	6B.1	human	2009-12-16	2009-51	New York	EPI_ISL_74155_A/New_York/7036/2009	no	no	no	no
pdm09	6B.1	human	2009-12-17	2009-51	Kansas	EPI_ISL_70331_A/Kansas/25/2009	no	no	no	no
pdm09	6B.1	human	2009-12-17	2009-51	Virginia	EPI_ISL_70338_A/Virginia/27/2009	no	no	no	no
pdm09	6B.1	human	2009-12-17	2009-51	Virginia	EPI_ISL_71436_A/Virginia/27/2009	no	no	no	no
pdm09	6B.1	human	2009-12-17	2009-51	Wisconsin	EPI_ISL_71722_A/Wisconsin/629-D01556/2009	no	no	no	no
	6B.1	human	2009-12-17	2009-51	New York	EPI_ISL_80073_A/New_York/INS317/2009	no	no	no	no
pdm09	6B.1	human	2009-12-18	2009-51	Maine	EPI_ISL_69016_A/Maine/14/2009	no	no	no	no
pdm09	6B.1	human	2009-12-18	2009-51	Wisconsin	EPI_ISL_71712_A/Wisconsin/629-D00459/2009	no	no	no	no
pdm09	6B.1	human	2009-12-18	2009-51	Puerto Rico	EPI_ISL_73800_A/Puerto_Rico/20/2009	no	no	no	no
pdm09	6B.1	human	2009-12-18	2009-51	Mexico	EPI_ISL_77712_A/Mexico/5569/2009	no	no	no	no
pdm09	6B.1	human	2009-12-19	2009-51	Delaware	EPI_ISL_70326_A/Delaware/18/2009	no	no	no	no
pdm09	6B.1	human	2009-12-20	2009-51	Texas	EPI_ISL_73521_A/Texas/JMS390/2009	no	no	no	no
pdm09	6B.1	human	2009-12-20	2009-51	New York	EPI_ISL_76243_A/New_York/7425/2009	no	no	no	no
pdm09	6B.1	human	2009-12-21	2009-52	New York	EPI_ISL_71410_A/New_York/109/2009	no	no	no	no
pdm09	6B.1	human	2009-12-21	2009-52	New York	EPI_ISL_74157_A/New_York/7216/2009	no	no	no	no
	6B.1	human	2009-12-21	2009-52	Canada	EPI_ISL_93446_A/Montreal/MTL307782/2009	no	no	no	no
pdm09	6B.1	human	2009-12-22	2009-52	Vermont	EPI_ISL_71434_A/Vermont/30/2009	no	no	no	no
pdm09	6B.1	human	2009-12-22	2009-52	California	EPI_ISL_76729_A/California/VRDL124/2009	no	no	no	no
pdm09	6B.1	human	2009-12-22	2009-52	California	EPI_ISL_76730_A/California/VRDL125/2009	no	no	no	no
pdm09	6B.1	human	2009-12-22	2009-52	California	EPI_ISL_76731_A/California/VRDL126/2009	no	no	no	no
pdm09	6B.1	human	2009-12-22	2009-52	California	EPI_ISL_76732_A/California/VRDL127/2009	no	no	no	no
pdm09	6B.1	human	2009-12-22	2009-52	California	EPI_ISL_76733_A/California/VRDL128/2009	no	no	no	no
pdm09	6B.1	human	2009-12-23	2009-52	Minnesota	EPI_ISL_71401_A/Minnesota/41/2009	no	no	no	no
pdm09	6B.1	human	2009-12-23	2009-52	South Carolina	EPI_ISL_71420_A/South_Carolina/46/2009	no	no	no	no
pdm09	6B.1	human	2009-12-23	2009-52	Texas	EPI_ISL_73522_A/Texas/JMS391/2009	no	no	no	no
pdm09	6B.1	human	2009-12-23	2009-52	New York	EPI_ISL_74156_A/New_York/7107/2009	no	no	no	no
pdm09	6B.1	human	2009-12-23	2009-52	New York	EPI_ISL_76242_A/New_York/7424/2009	no	no	no	no
pdm09	6B.1	human	2009-12-25	2009-52	Maryland	EPI_ISL_71391_A/Maryland/37/2009	no	no	no	no
pdm09	6B.1	human	2009-12-25	2009-52	Texas	EPI_ISL_73523_A/Texas/JMS392/2009	no	no	no	no
pdm09	6B.1	human	2009-12-26	2009-52	New York	EPI_ISL_74123_A/New_York/0259/2009	no	no	no	no
pdm09	6B.1	human	2009-12-27	2009-52	Georgia	EPI_ISL_154806_A/Georgia/26/2009	no	no	no	no
pdm09	6B.1	human	2009-12-27	2009-52	Montana	EPI_ISL_70314_A/Montana/25/2009	no	no	no	no
pdm09	6B.1	human	2009-12-27	2009-52	Texas	EPI_ISL_73524_A/Texas/JMS393/2009	no	no	no	no
pdm09	6B.1	human	2009-12-27	2009-52	New York	EPI_ISL_74124_A/New_York/0352/2009	no	no	no	no
pdm09	6B.1	human	2009-12-28	2009-53	Georgia	EPI_ISL_71373_A/Georgia/25/2009	no	no	no	no
pdm09	6B.1	human	2009-12-28	2009-53	Michigan	EPI_ISL_71395_A/Michigan/28/2009	no	no	no	no
pdm09	6B.1	human	2009-12-28	2009-53	New York	EPI_ISL_74158_A/New_York/7236/2009	no	no	no	no
	6B.1	human	2009-12-28	2009-53	New Jersey	EPI_ISL_80075_A/Newark/INS319/2009	no	no	no	no
pdm09	6B.1	human	2009-12-30	2009-53	Rhode Island	EPI_ISL_70334_A/Rhode_Island/25/2009	no	no	no	no
pdm09	6B.1	human	2009-12-30	2009-53	Nebraska	EPI_ISL_71403_A/Nebraska/23/2009	no	no	no	no
pdm09	6B.1	human	2009-12-30	2009-53	Texas	EPI_ISL_73525_A/Texas/JMS394/2009	no	no	no	no
pdm09	6B.1	human	2009-12-30	2009-53	Texas	EPI_ISL_73526_A/Texas/JMS395/2009	no	no	no	no
pdm09	6B.1	human	2009-12-30	2009-53	Texas	EPI_ISL_73527_A/Texas/JMS397/2009	no	no	no	no
pdm09	6B.1	human	2009-12-30	2009-53	Texas	EPI_ISL_73528_A/Texas/JMS398/2009	no	no	no	no
pdm09	6B.1	human	2009-12-30	2009-53	New York	EPI_ISL_74125_A/New_York/0357/2009	no	no	no	no
pdm09	6B.1	human	2009-12-30	2009-53	New York	EPI_ISL_74126_A/New_York/0461/2009	no	no	no	no
pdm09	6B.1	human	2009-12-30	2009-53	California	EPI_ISL_76734_A/California/VRDL129/2009	no	no	no	no
pdm09	6B.1	human	2009-12-30	2009-53	California	EPI_ISL_76735_A/California/VRDL130/2009	no	no	no	no
pdm09	6B.1	human	2009-12-30	2009-53	California	EPI_ISL_76736_A/California/VRDL131/2009	no	no	no	no
pdm09	6B.1	human	2009-12-30	2009-53	California	EPI_ISL_76737_A/California/VRDL132/2009	no	no	no	no
pdm09	6B.1	human	2009-12-30	2009-53	California	EPI_ISL_76738_A/California/VRDL133/2009	no	no	no	no
pdm09	6B.1	human	2009-12-31	2009-53	Minnesota	EPI_ISL_70332_A/Minnesota/38/2009	no	no	no	no
pdm09	6B.1	human	2009-12-31	2009-53	Idaho	EPI_ISL_71378_A/Idaho/17/2009	no	no	no	no
pdm09	6B.1	human	2009-12-31	2009-53	Texas	EPI_ISL_73529_A/Texas/JMS399/2009	no	no	no	no
pdm09	6B.1	human	2009-12-31	2009-53	Texas	EPI_ISL_73808_A/Texas/JMS400/2009	no	no	no	no
	6B.1	human	2009-12-31	2009-53	Canada	EPI_ISL_93447_A/Montreal/MTL007311/2009	no	no	no	no
pdm09	6B.1	human	2010-01-01	2009-53	Minnesota	EPI_ISL_71398_A/Minnesota/01/2010	no	no	no	no
pdm09	6B.1	human	2010-01-01	2009-53	New Jersey	EPI_ISL_71406_A/New_Jersey/01/2010	no	no	no	no
pdm09	6B.1	human	2010-01-01	2009-53	Utah	EPI_ISL_71431_A/Utah/01/2010	no	no	no	no
pdm09	6B.1	human	2010-01-02	2009-53	Kansas	EPI_ISL_70325_A/Kansas/01/2010	no	no	no	no
pdm09	6B.1	human	2010-01-02	2009-53	Hawaii	EPI_ISL_71376_A/Hawaii/02/2010	no	no	no	no
pdm09	6B.1	human	2010-01-02	2009-53	Hawaii	EPI_ISL_71377_A/Hawaii/02/2010	no	no	no	no
pdm09	6B.1	human	2010-01-02	2009-53	New York	EPI_ISL_76240_A/New_York/7420/2010	no	no	no	no
pdm09	6B.1	human	2010-01-03	2009-53	Hawaii	EPI_ISL_71374_A/Hawaii/01/2010	no	no	no	no
pdm09	6B.1	human	2010-01-03	2009-53	Hawaii	EPI_ISL_71375_A/Hawaii/01/2010	no	no	no	no
pdm09	6B.1	human	2010-01-03	2009-53	New Hampshire	EPI_ISL_71405_A/New_Hampshire/01/2010	no	no	no	no
pdm09	6B.1	human	2010-01-03	2009-53	Texas	EPI_ISL_73809_A/Texas/JMS401/2009	no	no	no	no
pdm09	6B.1	human	2010-01-04	2010-01	Alabama	EPI_ISL_71341_A/Alabama/01/2010	no	no	no	no
pdm09	6B.1	human	2010-01-04	2010-01	Alabama	EPI_ISL_73399_A/Alabama/01/2010	no	no	no	no
pdm09	6B.1	human	2010-01-04	2010-01	Texas	EPI_ISL_73530_A/Texas/JMS402/2009	no	no	no	no
pdm09	6B.1	human	2010-01-04	2010-01	Texas	EPI_ISL_73810_A/Texas/JMS403/2009	no	no	no	no
	6B.1	human	2010-01-04	2010-01	District of Columbia	EPI_ISL_94989_A/District_of_Columbia/INS525/2010	no	no	no	no
pdm09	6B.1	human	2010-01-05	2010-01	Iowa	EPI_ISL_70323_A/Iowa/01/2010	no	no	no	no
pdm09	6B.1	human	2010-01-05	2010-01	Colorado	EPI_ISL_71360_A/Colorado/02/2010	no	no	no	no
pdm09	6B.1	human	2010-01-05	2010-01	New Mexico	EPI_ISL_71407_A/New_Mexico/01/2010	no	no	no	no
pdm09	6B.1	human	2010-01-06	2010-01	Florida	EPI_ISL_71368_A/Florida/01/2010	no	no	no	no
pdm09	6B.1	human	2010-01-08	2010-01	Texas	EPI_ISL_73531_A/Texas/JMS404/2009	no	no	no	no
pdm09	6B.1	human	2010-01-09	2010-01	North Carolina	EPI_ISL_71412_A/North_Carolina/02/2010	no	no	no	no
pdm09	6B.1	human	2010-01-09	2010-01	Texas	EPI_ISL_73532_A/Texas/JMS405/2009	no	no	no	no
pdm09	6B.1	human	2010-01-09	2010-01	California	EPI_ISL_76739_A/California/VRDL1/2010	no	no	no	no

### Sheet: H5_warnings
Warnings according to Stray with N=50,100 K=10,15 in H5N1: warnings are reported in columns 50_10, 50_15, 100_10, 100_15. For every sequence, yes is reported if a warning for that sequence was emitted, no otherwise. The columns, Lineage, Clade, Genotype, Pathogenicity, Host_Type,Collection_Date, Week, IsolateID_Name and country_or_state report the metadata of every sequence as available also in the data mart
Lineage	Clade	Genotype	Pathogenicity	Host_Type	Collection_Date	Week	IsolateID_Name	country_or_state	Location	50_10	50_15	100_10	100_15
	Am_nonGsGD		LPAI	wild bird	2020-09-15	2020-38	EPI_ISL_19640523_A/mallard/Minnesota/MN20-225C_T1/2020	USA, Minnesota	North America / United States / Minnesota / Minneota	no	no	no	no
	2.3.4.4b	A2	HPAI	wild bird	2021-11-04	2021-44	EPI_ISL_16190849_A/Great_Black-Backed_Gull/NL/OTH-0114	Canada	North America / Canada / Newfoundland and Labrador	no	no	no	no
	2.3.4.4b		HPAI	wild bird	2021-12-16	2021-50	EPI_ISL_19145128_A/Mixed/NL/FAV-0035-2/2021	Canada	North America / Canada / NL	no	no	no	no
	2.3.4.4b		HPAI	wild bird	2021-12-16	2021-50	EPI_ISL_19145129_A/Mixed/NL/FAV-0035-3/2021	Canada	North America / Canada / NL	no	no	no	no
	2.3.4.4b		HPAI	wild bird	2021-12-16	2021-50	EPI_ISL_19145130_A/Mixed/NL/FAV-0035-4/2021	Canada	North America / Canada / NL	no	no	no	no
	2.3.4.4b		HPAI	wild bird	2021-12-16	2021-50	EPI_ISL_19145131_A/Mixed/NL/FAV-0035-5/2021	Canada	North America / Canada / NL	no	no	no	no
	2.3.4.4b		HPAI	wild bird	2021-12-16	2021-50	EPI_ISL_19145132_A/Mixed/NL/FAV-0035-13/2021	Canada	North America / Canada / NL	no	no	no	no
	2.3.4.4b		HPAI	wild bird	2021-12-16	2021-50	EPI_ISL_19145133_A/Mixed/NL/FAV-0035-14/2021	Canada	North America / Canada / NL	no	no	no	no
	2.3.4.4b		HPAI	wild bird	2021-12-16	2021-50	EPI_ISL_19145134_A/Mixed/NL/FAV-0035-15/2021	Canada	North America / Canada / NL	no	no	no	no
	2.3.4.4b		HPAI	wild bird	2021-12-16	2021-50	EPI_ISL_19145135_A/Mixed/NL/FAV-0035-16/2021	Canada	North America / Canada / NL	no	no	no	no
	2.3.4.4b		HPAI	domestic bird	2021-12-17	2021-50	EPI_ISL_12968592_A/Fancy_chicken/NL/FAV-0035/2021	Canada	North America / Canada / Newfoundland and Labrador	no	no	no	no
	2.3.4.4b		HPAI	domestic bird	2021-12-17	2021-50	EPI_ISL_12968593_A/domestic_goose/NL/FAV-0035-17/2021	Canada	North America / Canada / Manitoba	no	no	no	no
	2.3.4.4b		HPAI	wild bird	2021-12-17	2021-50	EPI_ISL_12968817_A/emu/NL/FAV-0035-12/2021	Canada	North America / Canada / Newfoundland and Labrador	no	no	no	no
	2.3.4.4b		HPAI	domestic bird	2021-12-21	2021-51	EPI_ISL_12968823_A/chicken/NL/FAV-0033/2021	Canada	North America / Canada / Newfoundland and Labrador	no	no	no	no
	2.3.4.4b		HPAI	wild bird	2021-12-24	2021-51	EPI_ISL_19145136_A/American_Black_Duck/NL/OTH-0004-14/2021	Canada	North America / Canada / NL	no	no	no	no
	2.3.4.4b		HPAI	wild bird	2021-12-24	2021-51	EPI_ISL_19145137_A/American_Black_Duck/NL/OTH-0004-16/2021	Canada	North America / Canada / NL	no	no	no	no
	2.3.4.4b	A1	HPAI	wild bird	2021-12-30	2021-52	EPI_ISL_18133029_A/American_Wigeon/South_Carolina/22-000345-001/2021	USA, South Carolina	North America / United States / South Carolina	no	no	no	no
	2.3.4.4b	A1	HPAI	wild bird	2021-12-30	2021-52	EPI_ISL_18133416_A/Blue-winged_Teal/South_Carolina/USDA-000345-003/2021	USA, South Carolina	North America / United States / South Carolina	no	no	no	no
	2.3.4.4b	A1	HPAI	wild bird	2021-12-30	2021-52	EPI_ISL_9869760_A/American_wigeon/South_Carolina/AH0195145/2021	USA, South Carolina	North America / United States / South Carolina / Colleton County	no	no	no	no
	2.3.4.4b	A1	HPAI	wild bird	2021-12-30	2021-52	EPI_ISL_9876777_A/American_blue-winged_teal/South_Carolina/AH0195150/2021	USA, South Carolina	North America / United States / South Carolina / Colleton County	no	no	no	no
	2.3.4.4b		HPAI	wild bird	2021-12-31	2021-52	EPI_ISL_19145138_A/Mixed/NL/FAV-0004-3/2022	Canada	North America / Canada / NL	no	no	no	no
	2.3.4.4b		HPAI	wild bird	2021-12-31	2021-52	EPI_ISL_19145139_A/Mixed/NL/FAV-0004-4/2022	Canada	North America / Canada / NL	no	no	no	no
	2.3.4.4b		HPAI	wild bird	2021-12-31	2021-52	EPI_ISL_19145140_A/Mixed/NL/FAV-0004-5/2022	Canada	North America / Canada / NL	no	no	no	no
	2.3.4.4b		HPAI	wild bird	2021-12-31	2021-52	EPI_ISL_19145141_A/Mixed/NL/FAV-0004-7/2022	Canada	North America / Canada / NL	no	no	no	no
	2.3.4.4b		HPAI	wild bird	2021-12-31	2021-52	EPI_ISL_19145142_A/Mixed/NL/FAV-0004-12/2022	Canada	North America / Canada / NL	no	no	no	no
	2.3.4.4b		HPAI	wild bird	2021-12-31	2021-52	EPI_ISL_19145143_A/Mixed/NL/FAV-0004-14/2022	Canada	North America / Canada / NL	no	no	no	no
	2.3.4.4b		HPAI	wild bird	2021-12-31	2021-52	EPI_ISL_19145144_A/Mixed/NL/FAV-0004-16/2022	Canada	North America / Canada / NL	no	no	no	no
	2.3.4.4b	A1	HPAI	wild bird	2022-01-06	2022-01	EPI_ISL_18133023_A/American_Wigeon/South_Carolina/USDA-001743-014/2022	USA, South Carolina	North America / United States / South Carolina	no	no	no	no
	2.3.4.4b	A1	HPAI	wild bird	2022-01-06	2022-01	EPI_ISL_18133026_A/American_Wigeon/South_Carolina/USDA-001743-011/2022	USA, South Carolina	North America / United States / South Carolina	no	no	no	no
	2.3.4.4b	A1	HPAI	wild bird	2022-01-06	2022-01	EPI_ISL_18133413_A/duck/South_Carolina/USDA-001743-033/2022	USA, South Carolina	North America / United States / South Carolina	no	no	no	no
	2.3.4.4b	A1	HPAI	wild bird	2022-01-06	2022-01	EPI_ISL_18133425_A/Gadwall/South_Carolina/USDA-001743-004/2022	USA, South Carolina	North America / United States / South Carolina	no	no	no	no
	2.3.4.4b	A1	HPAI	wild bird	2022-01-06	2022-01	EPI_ISL_18133429_A/Gadwall/South_Carolina/USDA-001743-003/2022	USA, South Carolina	North America / United States / South Carolina	no	no	no	no
	2.3.4.4b	A1	HPAI	wild bird	2022-01-06	2022-01	EPI_ISL_18133433_A/Gadwall/South_Carolina/USDA-001743-002/2022	USA, South Carolina	North America / United States / South Carolina	no	no	no	no
	2.3.4.4b	A1	HPAI	wild bird	2022-01-06	2022-01	EPI_ISL_18133526_A/Gadwall/South_Carolina/USDA-001743-008/2022	USA, South Carolina	North America / United States / South Carolina	no	no	no	no
	2.3.4.4b	A1	HPAI	wild bird	2022-01-06	2022-01	EPI_ISL_18133528_A/Gadwall/South_Carolina/USDA-001743-007/2022	USA, South Carolina	North America / United States / South Carolina	no	no	no	no
	2.3.4.4b	A1	HPAI	wild bird	2022-01-08	2022-01	EPI_ISL_18132366_A/Northern_Shoveler/North_Carolina/USDA-001330-016/2022	USA, North Carolina	North America / United States / North Carolina	no	no	no	no
	2.3.4.4b	A1	HPAI	wild bird	2022-01-08	2022-01	EPI_ISL_18132373_A/Northern_Pintail/North_Carolina/USDA-001330-008/2022	USA, North Carolina	North America / United States / North Carolina	no	no	no	no
	2.3.4.4b	A1	HPAI	wild bird	2022-01-08	2022-01	EPI_ISL_18133017_A/American_Wigeon/North_Carolina/USDA-001330-025/2022	USA, North Carolina	North America / United States / North Carolina	no	no	no	no
	2.3.4.4b	A1	HPAI	wild bird	2022-01-08	2022-01	EPI_ISL_18133021_A/American_Wigeon/North_Carolina/USDA-001330-024/2022	USA, North Carolina	North America / United States / North Carolina	no	no	no	no
	2.3.4.4b	A1	HPAI	wild bird	2022-01-08	2022-01	EPI_ISL_18133024_A/American_Wigeon/North_Carolina/USDA-001330-023/2022	USA, North Carolina	North America / United States / North Carolina	no	no	no	no
	2.3.4.4b	A1	HPAI	wild bird	2022-01-08	2022-01	EPI_ISL_18133039_A/American_Wigeon/North_Carolina/USDA-001672-009/2022	USA, North Carolina	North America / United States / North Carolina	no	no	no	no
	2.3.4.4b	A1	HPAI	wild bird	2022-01-08	2022-01	EPI_ISL_18133043_A/American_Wigeon/North_Carolina/USDA-001672-005/2022	USA, North Carolina	North America / United States / North Carolina	no	no	no	no
	2.3.4.4b	A1	HPAI	wild bird	2022-01-08	2022-01	EPI_ISL_18133047_A/American_Wigeon/North_Carolina/USDA-001672-001/2022	USA, North Carolina	North America / United States / North Carolina	no	no	no	no
	2.3.4.4b	A1	HPAI	wild bird	2022-01-08	2022-01	EPI_ISL_18133051_A/American_Wigeon/North_Carolina/USDA-001330-031/2022	USA, North Carolina	North America / United States / North Carolina	no	no	no	no
	2.3.4.4b	A1	HPAI	wild bird	2022-01-08	2022-01	EPI_ISL_18133055_A/American_Wigeon/North_Carolina/USDA-001330-030/2022	USA, North Carolina	North America / United States / North Carolina	no	no	no	no
	2.3.4.4b	A1	HPAI	wild bird	2022-01-08	2022-01	EPI_ISL_18133059_A/American_Wigeon/North_Carolina/USDA-001330-029/2022	USA, North Carolina	North America / United States / North Carolina	no	no	no	no
	2.3.4.4b	A1	HPAI	wild bird	2022-01-08	2022-01	EPI_ISL_18133063_A/American_Wigeon/North_Carolina/USDA-001330-028/2022	USA, North Carolina	North America / United States / North Carolina	no	no	no	no
	2.3.4.4b	A1	HPAI	wild bird	2022-01-08	2022-01	EPI_ISL_18133109_A/American_Wigeon/North_Carolina/USDA-001330-019/2022	USA, North Carolina	North America / United States / North Carolina	no	no	no	no
	2.3.4.4b	A1	HPAI	wild bird	2022-01-08	2022-01	EPI_ISL_18133111_A/American_Wigeon/North_Carolina/USDA-001330-027/2022	USA, North Carolina	North America / United States / North Carolina	no	no	no	no
	2.3.4.4b	A1	HPAI	wild bird	2022-01-08	2022-01	EPI_ISL_18133113_A/American_Wigeon/North_Carolina/USDA-001330-018/2022	USA, North Carolina	North America / United States / North Carolina	no	no	no	no
	2.3.4.4b	A1	HPAI	wild bird	2022-01-08	2022-01	EPI_ISL_18133117_A/American_Wigeon/North_Carolina/USDA-001330-017/2022	USA, North Carolina	North America / United States / North Carolina	yes	yes	no	no
	2.3.4.4b	A1	HPAI	wild bird	2022-01-08	2022-01	EPI_ISL_18133121_A/American_Wigeon/North_Carolina/USDA-001330-015/2022	USA, North Carolina	North America / United States / North Carolina	yes	yes	no	no
	2.3.4.4b	A1	HPAI	wild bird	2022-01-08	2022-01	EPI_ISL_18133124_A/American_Wigeon/North_Carolina/USDA-001330-012/2022	USA, North Carolina	North America / United States / North Carolina	no	no	no	no
	2.3.4.4b	A1	HPAI	wild bird	2022-01-08	2022-01	EPI_ISL_18133127_A/American_Wigeon/North_Carolina/USDA-001330-011/2022	USA, North Carolina	North America / United States / North Carolina	no	no	no	no
	2.3.4.4b	A1	HPAI	wild bird	2022-01-08	2022-01	EPI_ISL_18133130_A/American_Wigeon/North_Carolina/USDA-001330-009/2022	USA, North Carolina	North America / United States / North Carolina	no	no	no	no
	2.3.4.4b	A1	HPAI	wild bird	2022-01-08	2022-01	EPI_ISL_18133133_A/American_Wigeon/North_Carolina/USDA-001330-001/2022	USA, North Carolina	North America / United States / North Carolina	no	no	no	no
	2.3.4.4b	A1	HPAI	wild bird	2022-01-08	2022-01	EPI_ISL_18133140_A/American_Wigeon/North_Carolina/USDA-001329-001/2022	USA, North Carolina	North America / United States / North Carolina	no	no	no	no
	2.3.4.4b	A1	HPAI	wild bird	2022-01-08	2022-01	EPI_ISL_18133204_A/Mallard/North_Carolina/USDA-001330-003/2022	USA, North Carolina	North America / United States / North Carolina	no	no	no	no
	2.3.4.4b	A1	HPAI	wild bird	2022-01-08	2022-01	EPI_ISL_18133449_A/Gadwall/North_Carolina/USDA-001672-002/2022	USA, North Carolina	North America / United States / North Carolina	no	no	no	no
	2.3.4.4b	A1	HPAI	wild bird	2022-01-08	2022-01	EPI_ISL_18133453_A/Gadwall/North_Carolina/USDA-001330-032/2022	USA, North Carolina	North America / United States / North Carolina	no	no	no	no
	2.3.4.4b	A1	HPAI	wild bird	2022-01-08	2022-01	EPI_ISL_18133457_A/Gadwall/North_Carolina/USDA-001330-021/2022	USA, North Carolina	North America / United States / North Carolina	no	no	no	no
	2.3.4.4b	A1	HPAI	wild bird	2022-01-08	2022-01	EPI_ISL_18133461_A/Gadwall/North_Carolina/USDA-001330-010/2022	USA, North Carolina	North America / United States / North Carolina	no	no	no	no
	2.3.4.4b	A1	HPAI	wild bird	2022-01-08	2022-01	EPI_ISL_18133464_A/Gadwall/North_Carolina/USDA-001330-004/2022	USA, North Carolina	North America / United States / North Carolina	no	no	no	no
	2.3.4.4b	A1	HPAI	wild bird	2022-01-08	2022-01	EPI_ISL_18133480_A/Green-winged_Teal/North_Carolina/USDA-001673-001/2022	USA, North Carolina	North America / United States / North Carolina	no	no	no	no
	2.3.4.4b	A1	HPAI	wild bird	2022-01-08	2022-01	EPI_ISL_9880015_A/American_wigeon/North_Carolina/AH0182517/2022	USA, North Carolina	North America / United States / North Carolina / Hyde	no	no	no	no
	2.3.4.4b	A1	HPAI	wild bird	2022-01-08	2022-01	EPI_ISL_9880019_A/mallard/North_Carolina/AH0182886/2022	USA, North Carolina	North America / United States / North Carolina / Pamlico	no	no	no	no
	2.3.4.4b	A1	HPAI	wild bird	2022-01-08	2022-01	EPI_ISL_9880021_A/northern_pintail/North_Carolina/AH0182892/2022	USA, North Carolina	North America / United States / North Carolina / Pamlico	no	no	no	no
	2.3.4.4b	A1	HPAI	wild bird	2022-01-08	2022-01	EPI_ISL_9880151_A/gadwall/North_Carolina/AH0182894/2022	USA, North Carolina	North America / United States / North Carolina / Pamlico	no	no	no	no
	2.3.4.4b	A1	HPAI	wild bird	2022-01-08	2022-01	EPI_ISL_9880152_A/northern_shoveler/North_Carolina/AH0182913/2022	USA, North Carolina	North America / United States / North Carolina / Pamlico	no	no	no	no
	2.3.4.4b	A1	HPAI	wild bird	2022-01-08	2022-01	EPI_ISL_9880153_A/American_wigeon/North_Carolina/AH0182954/2022	USA, North Carolina	North America / United States / North Carolina / Pamlico	no	no	no	no
	2.3.4.4b	A1	HPAI	wild bird	2022-01-12	2022-02	EPI_ISL_19145145_A/Canada_Goose/NS/FAV-0054-1/2022	Canada	North America / Canada / NS	yes	yes	no	no
	2.3.4.4b	A2	HPAI	wild bird	2022-01-14	2022-02	EPI_ISL_19145146_A/Herring_Gull/NL/FAV-0078-1/2022	Canada	North America / Canada / NL	yes	yes	no	no
	2.3.4.4b	A1	HPAI	wild bird	2022-01-15	2022-02	EPI_ISL_18133445_A/Gadwall/North_Carolina/USDA-001996-001/2022	USA, North Carolina	North America / United States / North Carolina	no	no	no	no
	2.3.4.4b	A1	HPAI	wild bird	2022-01-15	2022-02	EPI_ISL_18133473_A/Gadwall/North_Carolina/USDA-002491-002/2022	USA, North Carolina	North America / United States / North Carolina	no	no	no	no
	2.3.4.4b	A2	HPAI	wild bird	2022-01-18	2022-03	EPI_ISL_19145147_A/American_Crow/NL/FAV-0092-1/2022	Canada	North America / Canada / NL	yes	yes	no	no
	2.3.4.4b	A1	HPAI	wild bird	2022-01-19	2022-03	EPI_ISL_18133334_A/Green-winged_Teal/Virginia/USDA-002768-003/2022	USA, Virginia	North America / United States / Virginia	yes	yes	no	no
	2.3.4.4b	A1	HPAI	wild bird	2022-01-21	2022-03	EPI_ISL_18132220_A/Snow_Goose/North_Carolina/USDA-003496-007/2022	USA, North Carolina	North America / United States / North Carolina	yes	yes	no	no
	2.3.4.4b	A1	HPAI	wild bird	2022-01-22	2022-03	EPI_ISL_18133035_A/American_Wigeon/North_Carolina/USDA-003150-006/2022	USA, North Carolina	North America / United States / North Carolina	no	no	no	no
	2.3.4.4b	A1	HPAI	wild bird	2022-01-22	2022-03	EPI_ISL_18133419_A/Blue-winged_Teal/Florida/USDA-002578-009/2022	USA, Florida	North America / United States / Florida	no	no	no	no
	2.3.4.4b	A1	HPAI	wild bird	2022-01-22	2022-03	EPI_ISL_18133441_A/Gadwall/North_Carolina/USDA-003150-010/2022	USA, North Carolina	North America / United States / North Carolina	no	no	no	no
	2.3.4.4b	A2	HPAI	wild bird	2022-01-22	2022-03	EPI_ISL_19145148_A/Bald_Eagle/PE/FAV-0098-2/2022	Canada	North America / Canada / PE	no	no	no	no
	2.3.4.4b	A1	HPAI	wild bird	2022-01-23	2022-03	EPI_ISL_15614805_A/Lesser_scaup/MD/-LC-EESC-024/2022	USA	North America / United States	no	no	no	no
	2.3.4.4b	A1	HPAI	wild bird	2022-01-23	2022-03	EPI_ISL_18133222_A/Lesser_Scaup/Maryland/USDA-003098-003/2022	USA, Maryland	North America / United States / Maryland	no	no	no	no
	2.3.4.4b	A1	HPAI	wild bird	2022-01-24	2022-04	EPI_ISL_18107025_A/mallard_duck/Tennessee/CEIRR-278/2022	USA, Tennessee	North America / United States / Tennessee	no	no	no	no
	2.3.4.4b	A1	HPAI	wild bird	2022-01-24	2022-04	EPI_ISL_18107026_A/mallard_duck/Tennessee/CEIRR-282/2022	USA, Tennessee	North America / United States / Tennessee	no	no	no	no
	2.3.4.4b	A1	HPAI	wild bird	2022-01-24	2022-04	EPI_ISL_19604094_A/mallard/Tennessee/22-024871-001/2022	USA, Tennessee	North America / United States / Tennessee	no	no	no	no
	2.3.4.4b	A1	HPAI	wild bird	2022-01-24	2022-04	EPI_ISL_19604095_A/mallard/Tennessee/22-024871-002/2022	USA, Tennessee	North America / United States / Tennessee	no	no	no	no
	2.3.4.4b	A1	HPAI	wild bird	2022-01-25	2022-04	EPI_ISL_18107005_A/american_wigeon/Tennessee/CEIRR-298/2022	USA, Tennessee	North America / United States / Tennessee	no	no	no	no
	2.3.4.4b	A1	HPAI	wild bird	2022-01-25	2022-04	EPI_ISL_18107020_A/gadwall_duck/Tennessee/CEIRR-295/2022	USA, Tennessee	North America / United States / Tennessee	no	no	no	no
	2.3.4.4b	A1	HPAI	wild bird	2022-01-25	2022-04	EPI_ISL_18107021_A/gadwall_duck/Tennessee/CEIRR-296/2022	USA, Tennessee	North America / United States / Tennessee	no	no	no	no
	2.3.4.4b	A1	HPAI	wild bird	2022-01-25	2022-04	EPI_ISL_18107022_A/gadwall_duck/Tennessee/CEIRR-297/2022	USA, Tennessee	North America / United States / Tennessee	no	no	no	no
	2.3.4.4b	A1	HPAI	wild bird	2022-01-25	2022-04	EPI_ISL_18107030_A/mallard_duck/Tennessee/CEIRR-287/2022	USA, Tennessee	North America / United States / Tennessee	no	no	no	no
	2.3.4.4b	A1	HPAI	wild bird	2022-01-25	2022-04	EPI_ISL_18107035_A/mallard_duck/Tennessee/CEIRR-288/2022	USA, Tennessee	North America / United States / Tennessee	no	no	no	no
	2.3.4.4b	A1	HPAI	wild bird	2022-01-25	2022-04	EPI_ISL_18107041_A/mallard_duck/Tennessee/CEIRR-290/2022	USA, Tennessee	North America / United States / Tennessee	no	no	no	no
	2.3.4.4b	A1	HPAI	wild bird	2022-01-25	2022-04	EPI_ISL_18107046_A/mallard_duck/Tennessee/CEIRR-291/2022	USA, Tennessee	North America / United States / Tennessee	no	no	no	no
	2.3.4.4b	A1	HPAI	wild bird	2022-01-25	2022-04	EPI_ISL_18107047_A/mallard_duck/Tennessee/CEIRR-293/2022	USA, Tennessee	North America / United States / Tennessee	no	no	no	no
	2.3.4.4b	B1.1	HPAI	wild bird	2022-01-25	2022-04	EPI_ISL_18132864_A/Bald_Eagle/Florida/USDA-011399-001/2022	USA, Florida	North America / United States / Florida	no	yes	no	no
	2.3.4.4b	A1	HPAI	wild bird	2022-01-25	2022-04	EPI_ISL_19604060_A/mallard/Tennessee/22-024871-009/2022	USA, Tennessee	North America / United States / Tennessee	no	no	no	no
	2.3.4.4b	A1	HPAI	wild bird	2022-01-25	2022-04	EPI_ISL_19604072_A/mallard/Tennessee/22-024871-007/2022	USA, Tennessee	North America / United States / Tennessee	no	no	no	no
	2.3.4.4b	A1	HPAI	wild bird	2022-01-25	2022-04	EPI_ISL_19604073_A/mallard/Tennessee/22-024871-006/2022	USA, Tennessee	North America / United States / Tennessee	no	no	no	no
	2.3.4.4b	A1	HPAI	wild bird	2022-01-25	2022-04	EPI_ISL_19604074_A/mallard/Tennessee/22-024871-005/2022	USA, Tennessee	North America / United States / Tennessee	no	no	no	no
	2.3.4.4b	A1	HPAI	wild bird	2022-01-25	2022-04	EPI_ISL_19604096_A/mallard/Tennessee/22-024871-003/2022	USA, Tennessee	North America / United States / Tennessee	no	no	no	no
	2.3.4.4b	A1	HPAI	wild bird	2022-01-25	2022-04	EPI_ISL_19604097_A/mallard/Tennessee/22-024871-004/2022	USA, Tennessee	North America / United States / Tennessee	no	no	no	no
	2.3.4.4b	A1	HPAI	wild bird	2022-01-25	2022-04	EPI_ISL_19606554_A/american_wigeon/Tennessee/22-024871-013/2022	USA, Tennessee	North America / United States / Tennessee	no	no	no	no
	2.3.4.4b	A1	HPAI	wild bird	2022-01-25	2022-04	EPI_ISL_19606555_A/american_wigeon/Tennessee/22-024871-014/2022	USA, Tennessee	North America / United States / Tennessee	no	no	no	no
	2.3.4.4b	A1	HPAI	wild bird	2022-01-25	2022-04	EPI_ISL_19608023_A/gadwall/Tennessee/22-024871-010/2022	USA, Tennessee	North America / United States / Tennessee	no	no	no	no
	2.3.4.4b	A1	HPAI	wild bird	2022-01-25	2022-04	EPI_ISL_19608025_A/gadwall/Tennessee/22-024871-011/2022	USA, Tennessee	North America / United States / Tennessee	no	no	no	no
	2.3.4.4b	A1	HPAI	wild bird	2022-01-25	2022-04	EPI_ISL_19608027_A/gadwall/Tennessee/22-024871-012/2022	USA, Tennessee	North America / United States / Tennessee	no	no	no	no
	2.3.4.4b	A1	HPAI	wild bird	2022-01-25	2022-04	EPI_ISL_19608029_A/gadwall/Tennessee/22-024871-015/2022	USA, Tennessee	North America / United States / Tennessee	no	no	no	no
	2.3.4.4b	A1	HPAI	wild bird	2022-01-26	2022-04	EPI_ISL_18133032_A/American_Wigeon/North_Carolina/USDA-003439-003/2022	USA, North Carolina	North America / United States / North Carolina	no	no	no	no
	2.3.4.4b	A1	HPAI	wild bird	2022-01-26	2022-04	EPI_ISL_18133144_A/American_Wigeon/Delaware/USDA-003358-008/2022	USA, Delaware	North America / United States / Delaware	no	no	no	no
	2.3.4.4b	A1	HPAI	wild bird	2022-01-26	2022-04	EPI_ISL_18133178_A/Mallard/New_Hampshire/USDA-003359-006/2022	USA, New Hampshire	North America / United States / New Hampshire	no	no	no	no
	2.3.4.4b	A1	HPAI	wild bird	2022-01-26	2022-04	EPI_ISL_18133181_A/Mallard/New_Hampshire/USDA-003359-025/2022	USA, New Hampshire	North America / United States / New Hampshire	no	no	no	no
	2.3.4.4b	A1	HPAI	wild bird	2022-01-26	2022-04	EPI_ISL_18133223_A/Mallard/New_Hampshire/USDA-003417-054/2022	USA, New Hampshire	North America / United States / New Hampshire	no	no	no	no
	2.3.4.4b	A1	HPAI	wild bird	2022-01-26	2022-04	EPI_ISL_18133226_A/Mallard/New_Hampshire/USDA-003417-053/2022	USA, New Hampshire	North America / United States / New Hampshire	no	no	no	no
	2.3.4.4b	A1	HPAI	wild bird	2022-01-26	2022-04	EPI_ISL_18133230_A/Mallard/New_Hampshire/USDA-003417-048/2022	USA, New Hampshire	North America / United States / New Hampshire	no	no	no	no
	2.3.4.4b	A1	HPAI	wild bird	2022-01-26	2022-04	EPI_ISL_18133233_A/Mallard/New_Hampshire/USDA-003417-047/2022	USA, New Hampshire	North America / United States / New Hampshire	no	no	no	no
	2.3.4.4b	A1	HPAI	wild bird	2022-01-26	2022-04	EPI_ISL_18133237_A/Mallard/New_Hampshire/USDA-003417-043/2022	USA, New Hampshire	North America / United States / New Hampshire	no	no	no	no
	2.3.4.4b	A1	HPAI	wild bird	2022-01-26	2022-04	EPI_ISL_18133241_A/Mallard/New_Hampshire/USDA-003417-039/2022	USA, New Hampshire	North America / United States / New Hampshire	no	no	no	no
	2.3.4.4b	A1	HPAI	wild bird	2022-01-26	2022-04	EPI_ISL_18133245_A/Mallard/New_Hampshire/USDA-003417-032/2022	USA, New Hampshire	North America / United States / New Hampshire	no	no	no	no
	2.3.4.4b	A1	HPAI	wild bird	2022-01-26	2022-04	EPI_ISL_18133249_A/Mallard/New_Hampshire/USDA-003359-036/2022	USA, New Hampshire	North America / United States / New Hampshire	no	no	no	no
	2.3.4.4b	A1	HPAI	wild bird	2022-01-27	2022-04	EPI_ISL_19145107_A/Mallard/NS/FAV-0094-78/2022	Canada	North America / Canada / NS	no	no	no	no
	2.3.4.4b	A1	HPAI	wild bird	2022-01-28	2022-04	EPI_ISL_19145149_A/Mixed/NS/FAV-0065-10/2022	Canada	North America / Canada / NS	no	no	no	no
	2.3.4.4b	A1	HPAI	wild bird	2022-01-28	2022-04	EPI_ISL_19145150_A/Mixed/NS/FAV-0065-11/2022	Canada	North America / Canada / NS	no	no	no	no
	2.3.4.4b	A1	HPAI	wild bird	2022-01-28	2022-04	EPI_ISL_19145151_A/Mixed/NS/FAV-0066-1/2021	Canada	North America / Canada / NS	no	no	no	no
	2.3.4.4b	A1	HPAI	wild bird	2022-01-28	2022-04	EPI_ISL_19145152_A/Mixed/NS/FAV-0066-3/2021	Canada	North America / Canada / NS	no	no	no	no
	2.3.4.4b	A1	HPAI	wild bird	2022-01-29	2022-04	EPI_ISL_18132362_A/Northern_Shoveler/North_Carolina/USDA-003831-019/2022	USA, North Carolina	North America / United States / North Carolina	no	no	no	no
	2.3.4.4b	A1	HPAI	wild bird	2022-01-29	2022-04	EPI_ISL_18132478_A/Wood_Duck/North_Carolina/USDA-003829-001/2022	USA, North Carolina	North America / United States / North Carolina	yes	yes	no	no
	2.3.4.4b	A1	HPAI	wild bird	2022-01-29	2022-04	EPI_ISL_18133200_A/Mallard/North_Carolina/USDA-003441-001/2022	USA, North Carolina	North America / United States / North Carolina	no	no	no	no
	2.3.4.4b	A1	HPAI	wild bird	2022-01-29	2022-04	EPI_ISL_18133466_A/Green-winged_Teal/North_Carolina/USDA-003830-009/2022	USA, North Carolina	North America / United States / North Carolina	no	no	no	no
	2.3.4.4b	A1	HPAI	wild bird	2022-01-29	2022-04	EPI_ISL_18133469_A/Green-winged_Teal/North_Carolina/USDA-003830-004/2022	USA, North Carolina	North America / United States / North Carolina	no	no	no	no
	2.3.4.4b	A1	HPAI	wild bird	2022-01-29	2022-04	EPI_ISL_18133472_A/Green-winged_Teal/North_Carolina/USDA-003830-003/2022	USA, North Carolina	North America / United States / North Carolina	yes	yes	no	no
	2.3.4.4b	A1	HPAI	wild bird	2022-01-29	2022-04	EPI_ISL_18133475_A/Green-winged_Teal/North_Carolina/USDA-003827-001/2022	USA, North Carolina	North America / United States / North Carolina	no	no	no	no
	2.3.4.4b	A1	HPAI	wild bird	2022-01-29	2022-04	EPI_ISL_18133477_A/Green-winged_Teal/North_Carolina/USDA-003444-004/2022	USA, North Carolina	North America / United States / North Carolina	no	no	no	no
	2.3.4.4b	A1	HPAI	wild bird	2022-01-29	2022-04	EPI_ISL_18133524_A/Gadwall/Virginia/USDA-003923-001/2022	USA, Virginia	North America / United States / Virginia	no	no	no	no
	2.3.4.4b	A1	HPAI	wild bird	2022-01-30	2022-04	EPI_ISL_18107048_A/mallard_duck/Tennessee/CEIRR-303/2022	USA, Tennessee	North America / United States / Tennessee	no	no	no	no
	2.3.4.4b	A1	HPAI	wild bird	2022-01-30	2022-04	EPI_ISL_18107055_A/american_wigeon/Tennessee/CEIRR-301/2022	USA, Tennessee	North America / United States / Tennessee	no	no	no	no
	2.3.4.4b	A1	HPAI	wild bird	2022-01-30	2022-04	EPI_ISL_18133470_A/Gadwall/Georgia/USDA-003669-001/2022	USA, Georgia	North America / United States / Georgia	no	no	no	no
	2.3.4.4b	A1	HPAI	wild bird	2022-01-30	2022-04	EPI_ISL_19604050_A/mallard/Tennessee/22-024871-017/2022	USA, Tennessee	North America / United States / Tennessee	no	no	no	no
	2.3.4.4b	A1	HPAI	wild bird	2022-01-30	2022-04	EPI_ISL_19606557_A/american_wigeon/Tennessee/22-024871-016/2022	USA, Tennessee	North America / United States / Tennessee	no	no	no	no
	2.3.4.4b	A2	HPAI	wild bird	2022-01-31	2022-05	EPI_ISL_16190850_A/Herring_Gull/NL/FAV-0091-01/2022	Canada	North America / Canada / Newfoundland and Labrador	no	no	no	no
	2.3.4.4b	A1	HPAI	wild bird	2022-01-31	2022-05	EPI_ISL_18107049_A/mallard_duck/Tennessee/CEIRR-307/2022	USA, Tennessee	North America / United States / Tennessee	no	no	no	no
	2.3.4.4b	A1	HPAI	wild bird	2022-01-31	2022-05	EPI_ISL_18107050_A/mallard_duck/Tennessee/CEIRR-309/2022	USA, Tennessee	North America / United States / Tennessee	no	no	no	no
	2.3.4.4b	A1	HPAI	wild bird	2022-01-31	2022-05	EPI_ISL_18132370_A/Northern_Shoveler/Delaware/USDA-003933-001/2022	USA, Delaware	North America / United States / Delaware	no	no	no	no
	2.3.4.4b	A1	HPAI	wild bird	2022-01-31	2022-05	EPI_ISL_18133463_A/Green-winged_Teal/North_Carolina/USDA-004007-005/2022	USA, North Carolina	North America / United States / North Carolina	no	no	no	no
	2.3.4.4b	A2	HPAI	wild bird	2022-01-31	2022-05	EPI_ISL_19145153_A/Herring_Gull/NL/FAV-0093-1/2022	Canada	North America / Canada / NL	no	yes	no	no
	2.3.4.4b	A2	HPAI	wild bird	2022-01-31	2022-05	EPI_ISL_19145154_A/Turkey_Vulture/NS/FAV-0106-1/2022	Canada	North America / Canada / NS	no	yes	no	no
	2.3.4.4b	A1	HPAI	wild bird	2022-01-31	2022-05	EPI_ISL_19604051_A/mallard/Tennessee/22-024871-019/2022	USA, Tennessee	North America / United States / Tennessee	no	yes	no	no
	2.3.4.4b	B1.1	HPAI	wild bird	2022-02-01	2022-05	EPI_ISL_18132448_A/Red-shouldered_Hawk/North_Carolina/USDA-006530-001/2022	USA, North Carolina	North America / United States / North Carolina	no	yes	no	no
	2.3.4.4b	Minor08	HPAI	wild bird	2022-02-01	2022-05	EPI_ISL_18132885_A/Bald_Eagle/North_Carolina/USDA-006530-002/2022	USA, North Carolina	North America / United States / North Carolina	no	yes	no	no
	2.3.4.4b	B1.1	HPAI	wild bird	2022-02-01	2022-05	EPI_ISL_18132937_A/Bald_Eagle/Florida/USDA-006544-005/2022	USA, Florida	North America / United States / Florida	no	no	no	no
	2.3.4.4b	B1.1	HPAI	wild bird	2022-02-01	2022-05	EPI_ISL_18132941_A/Bald_Eagle/Florida/USDA-006544-004/2022	USA, Florida	North America / United States / Florida	no	no	no	no
	2.3.4.4b	Minor09	HPAI	wild bird	2022-02-01	2022-05	EPI_ISL_18133184_A/Mallard/North_Carolina/USDA-004008-011/2022	USA, North Carolina	North America / United States / North Carolina	no	no	no	no
	2.3.4.4b	Minor09	HPAI	wild bird	2022-02-01	2022-05	EPI_ISL_18133188_A/Mallard/North_Carolina/USDA-004008-010/2022	USA, North Carolina	North America / United States / North Carolina	no	no	no	no
	2.3.4.4b	Minor09	HPAI	wild bird	2022-02-01	2022-05	EPI_ISL_18133192_A/Mallard/North_Carolina/USDA-004008-006/2022	USA, North Carolina	North America / United States / North Carolina	no	no	no	no
	2.3.4.4b	Minor09	HPAI	wild bird	2022-02-01	2022-05	EPI_ISL_18133196_A/Mallard/North_Carolina/USDA-004008-002/2022	USA, North Carolina	North America / United States / North Carolina	no	no	no	no
	2.3.4.4b	A3	HPAI	wild bird	2022-02-03	2022-05	EPI_ISL_15843373_A/Bald_Eagle/BC/OTH-33-36/2022_(H5N1)	Canada	North America / Canada / British Columbia	no	no	no	no
	2.3.4.4b	A1	HPAI	wild bird	2022-02-03	2022-05	EPI_ISL_18133137_A/Mallard/Connecticut/USDA-003935-014/2022	USA, Connecticut	North America / United States / Connecticut	no	no	no	no
	2.3.4.4b	A1	HPAI	wild bird	2022-02-03	2022-05	EPI_ISL_18133141_A/Mallard/Connecticut/USDA-003935-013/2022	USA, Connecticut	North America / United States / Connecticut	no	no	no	no
	2.3.4.4b	A1	HPAI	wild bird	2022-02-03	2022-05	EPI_ISL_18133145_A/Mallard/Connecticut/USDA-003935-001/2022	USA, Connecticut	North America / United States / Connecticut	no	no	no	no
	2.3.4.4b	A1	HPAI	wild bird	2022-02-03	2022-05	EPI_ISL_18133264_A/Mallard/Connecticut/USDA-003935-024/2022	USA, Connecticut	North America / United States / Connecticut	no	no	no	no
	2.3.4.4b	A1	HPAI	wild bird	2022-02-03	2022-05	EPI_ISL_18133268_A/Mallard/Connecticut/USDA-003935-022/2022	USA, Connecticut	North America / United States / Connecticut	no	no	no	no
	2.3.4.4b	A1	HPAI	wild bird	2022-02-03	2022-05	EPI_ISL_18133386_A/goose/Massachusetts/USDA-005893-002/2022	USA, Massachusetts	North America / United States / Massachusetts	no	no	no	no
	2.3.4.4b	A1	HPAI	wild bird	2022-02-03	2022-05	EPI_ISL_18133389_A/goose/Massachusetts/USDA-005893-001/2022	USA, Massachusetts	North America / United States / Massachusetts	no	no	no	no
	2.3.4.4b	A1	HPAI	wild bird	2022-02-04	2022-05	EPI_ISL_18133398_A/goose/Delaware/USDA-004745-001/2022	USA, Delaware	North America / United States / Delaware	no	no	no	no
	2.3.4.4b	A1	HPAI	wild bird	2022-02-04	2022-05	EPI_ISL_19145155_A/Common_Merganser/NS/FAV-0102-4/2022	Canada	North America / Canada / NS	no	no	no	no
	2.3.4.4b	A1	HPAI	wild bird	2022-02-05	2022-05	EPI_ISL_18133148_A/American_Wigeon/Alabama/USDA-004941-003/2022	USA, Alabama	North America / United States / Alabama	no	no	no	no
	2.3.4.4b	Minor08	HPAI	wild bird	2022-02-05	2022-05	EPI_ISL_18133338_A/Green-winged_Teal/North_Carolina/USDA-004372-001/2022	USA, North Carolina	North America / United States / North Carolina	no	no	no	no
	2.3.4.4b	A1	HPAI	wild bird	2022-02-06	2022-05	EPI_ISL_18132153_A/American_Black_Duck/Connecticut/USDA-005000-001/2022	USA, Connecticut	North America / United States / Connecticut	no	no	no	no
	2.3.4.4b	A1	HPAI	wild bird	2022-02-07	2022-06	EPI_ISL_16641796_A/snowy_owl/MA/22MM00323/2022	USA, Massachusetts	North America / United States / Massachusetts / Essex County / Salisbury	no	no	no	no
	2.3.4.4b	A1	HPAI	wild bird	2022-02-07	2022-06	EPI_ISL_18132254_A/turkey/Indiana/USDA-003707-003/2022	USA, Indiana	North America / United States / Indiana	no	no	no	no
	2.3.4.4b	A1	HPAI	wild bird	2022-02-07	2022-06	EPI_ISL_18133208_A/Mallard/New_Jersey/USDA-005110-014/2022	USA, New Jersey	North America / United States / New Jersey	no	no	no	no
	2.3.4.4b	A1	HPAI	wild bird	2022-02-07	2022-06	EPI_ISL_18133212_A/Mallard/New_Jersey/USDA-005110-004/2022	USA, New Jersey	North America / United States / New Jersey	no	no	no	no
	2.3.4.4b	A1	HPAI	wild bird	2022-02-07	2022-06	EPI_ISL_18133220_A/Mallard/New_Jersey/USDA-005110-003/2022	USA, New Jersey	North America / United States / New Jersey	no	no	no	no
	2.3.4.4b	A1	HPAI	wild bird	2022-02-07	2022-06	EPI_ISL_18133248_A/Mallard/Kentucky/USDA-005153-004/2022	USA, Kentucky	North America / United States / Kentucky	no	no	no	no
	2.3.4.4b	A1	HPAI	wild bird	2022-02-07	2022-06	EPI_ISL_18133253_A/Mallard/New_Jersey/USDA-005110-001/2022	USA, New Jersey	North America / United States / New Jersey	no	no	no	no
	2.3.4.4b	A1	HPAI	wild bird	2022-02-07	2022-06	EPI_ISL_19145156_A/Mixed/NS/FAV-0083-125/2022	Canada	North America / Canada / NS	no	no	no	no
	2.3.4.4b	A1	HPAI	wild bird	2022-02-07	2022-06	EPI_ISL_19145157_A/Mixed/NS/FAV-0083-126/2022	Canada	North America / Canada / NS	no	no	no	no
	2.3.4.4b	A1	HPAI	wild bird	2022-02-07	2022-06	EPI_ISL_19145158_A/Mixed/NS/FAV-0083-154/2022	Canada	North America / Canada / NS	no	no	no	no
	2.3.4.4b	A1	HPAI	wild bird	2022-02-07	2022-06	EPI_ISL_19145159_A/Mixed/NS/FAV-0083-155/2022	Canada	North America / Canada / NS	no	no	no	no
	2.3.4.4b	A1	HPAI	wild bird	2022-02-07	2022-06	EPI_ISL_9909371_A/turkey/Indiana/22-003707-003/2022	USA, Indiana	North America / United States / Indiana / Jasper County / Dubois	no	no	no	no
	2.3.4.4b		HPAI	wild bird	2022-02-08	2022-06	EPI_ISL_17768589_A/snow_goose/Kentucky/W22-092/2022	USA, Kentucky	North America / United States / Kentucky	no	no	no	no
	2.3.4.4b	A1	HPAI	wild bird	2022-02-08	2022-06	EPI_ISL_18132177_A/Snow_Goose/Kentucky/USDA-004809-002/2022	USA, Kentucky	North America / United States / Kentucky	no	no	no	no
	2.3.4.4b	A1	HPAI	wild bird	2022-02-08	2022-06	EPI_ISL_18132179_A/Snow_Goose/Kentucky/USDA-004809-001/2022	USA, Kentucky	North America / United States / Kentucky	no	no	no	no
	2.3.4.4b	B1.1	HPAI	wild bird	2022-02-08	2022-06	EPI_ISL_18133273_A/Lesser_Scaup/Florida/USDA-004623-002/2022	USA, Florida	North America / United States / Florida	no	no	no	no
	2.3.4.4b	A1	HPAI	wild bird	2022-02-08	2022-06	EPI_ISL_18133467_A/Gadwall/Kentucky/USDA-005154-004/2022	USA, Kentucky	North America / United States / Kentucky	no	no	no	no
	2.3.4.4b	A1	HPAI	wild bird	2022-02-08	2022-06	EPI_ISL_19145160_A/Blue_Jay/NS/FAV-0095-1/2022	Canada	North America / Canada / NS	no	no	no	no
	2.3.4.4b	A2	HPAI	wild bird	2022-02-08	2022-06	EPI_ISL_19145161_A/Bufflehead/NB/FAV-0130-1/2022	Canada	North America / Canada / NB	no	no	no	no
	2.3.4.4b	A1	HPAI	wild bird	2022-02-08	2022-06	EPI_ISL_19145162_A/Red-Tailed_Hawk/NS/FAV-0095-2/2022	Canada	North America / Canada / NS	no	no	no	no
	2.3.4.4b	A1	HPAI	wild bird	2022-02-10	2022-06	EPI_ISL_18132364_A/Red-shouldered_Hawk/Delaware/USDA-004621-001/2022	USA, Delaware	North America / United States / Delaware	no	no	no	no
	2.3.4.4b	A2	HPAI	wild bird	2022-02-10	2022-06	EPI_ISL_19775383_A/Red-Tailed_Hawk/NB/FAV-0160-1/2022	Canada	North America / Canada / New Brunswick	no	no	no	no
	2.3.4.4b	A1	HPAI	wild bird	2022-02-11	2022-06	EPI_ISL_11628212_A/chicken/Virginia/22-004415-001/2022	USA, Virginia	North America / United States / Virginia / Fauquier	no	no	no	no
	2.3.4.4b	A1	HPAI	wild bird	2022-02-11	2022-06	EPI_ISL_11628213_A/chicken/Kentucky/22-004416-001/2022	USA, Kentucky	North America / United States / Kentucky / Fulton	no	no	no	no
	2.3.4.4b	A1	HPAI	wild bird	2022-02-11	2022-06	EPI_ISL_11628214_A/chicken/Kentucky/22-004416-002/2022	USA, Kentucky	North America / United States / Kentucky / Fulton	no	no	no	no
	2.3.4.4b	A1	HPAI	wild bird	2022-02-11	2022-06	EPI_ISL_11628215_A/chicken/Kentucky/22-004416-003/2022	USA, Kentucky	North America / United States / Kentucky / Fulton	no	no	no	no
	2.3.4.4b	A1	HPAI	domestic bird	2022-02-11	2022-06	EPI_ISL_18132599_A/chicken/Kentucky/USDA-004416-001/2022	USA, Kentucky	North America / United States / Kentucky	no	no	no	no
	2.3.4.4b	A1	HPAI	domestic bird	2022-02-11	2022-06	EPI_ISL_18132603_A/chicken/Kentucky/USDA-004416-002/2022	USA, Kentucky	North America / United States / Kentucky	no	no	no	no
	2.3.4.4b	A1	HPAI	domestic bird	2022-02-11	2022-06	EPI_ISL_18132607_A/chicken/Kentucky/USDA-004416-003/2022	USA, Kentucky	North America / United States / Kentucky	no	no	no	no
	2.3.4.4b	A1	HPAI	wild bird	2022-02-11	2022-06	EPI_ISL_18133167_A/Backyard_bird/Virginia/USDA-004415-001/2022	USA, Virginia	North America / United States / Virginia	no	no	no	no
	2.3.4.4b	A2	HPAI	wild bird	2022-02-11	2022-06	EPI_ISL_19145163_A/Ruffed_Grouse/NL/FAV-0114-1/2022	Canada	North America / Canada / NL	no	no	no	no
	2.3.4.4b	A1	HPAI	wild bird	2022-02-12	2022-06	EPI_ISL_11628216_A/turkey/Kentucky/22-004546-001/2022	USA, Kentucky	North America / United States / Kentucky / Webster	no	no	no	no
	2.3.4.4b	A1	HPAI	wild bird	2022-02-12	2022-06	EPI_ISL_11628217_A/turkey/Kentucky/22-004546-002/2022	USA, Kentucky	North America / United States / Kentucky / Webster	no	no	no	no
	2.3.4.4b	B1.1	HPAI	wild bird	2022-02-12	2022-06	EPI_ISL_15063846_A/bald_eagle/Florida/W22-134-OP/2022	USA, Florida	North America / United States	no	no	no	no
	2.3.4.4b	B1.1	HPAI	wild bird	2022-02-12	2022-06	EPI_ISL_16983510_A/red-shouldered_hawk/North_Carolina/121/2022	USA, North Carolina	North America / United States / North Carolina	no	no	no	no
	2.3.4.4b		HPAI	wild bird	2022-02-12	2022-06	EPI_ISL_17768561_A/lesser_scaup/Florida/W22-129A/2022	USA, Florida	North America / United States / Florida	no	no	no	no
	2.3.4.4b		HPAI	wild bird	2022-02-12	2022-06	EPI_ISL_17768570_A/lesser_scaup/Georgia/W22-143/2022	USA, Georgia	North America / United States / Georgia	yes	yes	no	no
	2.3.4.4b		HPAI	wild bird	2022-02-12	2022-06	EPI_ISL_17768571_A/lesser_scaup/Georgia/W22-145A/2022	USA, Georgia	North America / United States / Georgia	no	no	no	no
	2.3.4.4b		HPAI	wild bird	2022-02-12	2022-06	EPI_ISL_17768572_A/lesser_scaup/Georgia/W22-145B/2022	USA, Georgia	North America / United States / Georgia	no	no	no	no
	2.3.4.4b		HPAI	wild bird	2022-02-12	2022-06	EPI_ISL_17768575_A/lesser_scaup/Georgia/W22-145C/2022	USA, Georgia	North America / United States / Georgia	no	no	no	no
	2.3.4.4b		HPAI	wild bird	2022-02-12	2022-06	EPI_ISL_17768577_A/lesser_scaup/Georgia/W22-145D/2022	USA, Georgia	North America / United States / Georgia	no	no	no	no
	2.3.4.4b		HPAI	wild bird	2022-02-12	2022-06	EPI_ISL_17768578_A/lesser_scaup/Georgia/W22-145E/2022	USA, Georgia	North America / United States / Georgia	no	no	no	no
	2.3.4.4b	A1	HPAI	wild bird	2022-02-12	2022-06	EPI_ISL_18132703_A/turkey/Kentucky/USDA-004546-001/2022	USA, Kentucky	North America / United States / Kentucky	no	no	no	no
	2.3.4.4b	A1	HPAI	wild bird	2022-02-12	2022-06	EPI_ISL_18133105_A/American_Green-winged_Teal/Tennessee/USDA-005910-002/2022	USA, Tennessee	North America / United States / Tennessee	no	no	no	no
	2.3.4.4b	A2	HPAI	wild bird	2022-02-12	2022-06	EPI_ISL_19145164_A/American_Crow/NB/FAV-0117-1/2022	Canada	North America / Canada / NB	no	yes	no	no
	2.3.4.4b	A2	HPAI	wild bird	2022-02-12	2022-06	EPI_ISL_19145165_A/American_Crow/NB/FAV-0118-1/2022	Canada	North America / Canada / NB	no	yes	no	no
	2.3.4.4b	A1	HPAI	wild bird	2022-02-12	2022-06	EPI_ISL_19145166_A/Herring_Gull/NS/FAV-0111-1/2022	Canada	North America / Canada / NS	no	yes	no	no
	2.3.4.4b	A1	HPAI	wild bird	2022-02-13	2022-06	EPI_ISL_18132475_A/Wood_Duck/Tennessee/USDA-005907-002/2022	USA, Tennessee	North America / United States / Tennessee	no	yes	no	no
	2.3.4.4b	B1.1	HPAI	wild bird	2022-02-13	2022-06	EPI_ISL_18133262_A/Lesser_Scaup/Florida/USDA-005890-001/2022	USA, Florida	North America / United States / Florida	no	no	no	no
	2.3.4.4b	A2	HPAI	wild bird	2022-02-13	2022-06	EPI_ISL_19145167_A/Great_Black-Backed_Gull/NS/FAV-0105-1/2022	Canada	North America / Canada / NS	no	no	no	no
	2.3.4.4b	A1	HPAI	wild bird	2022-02-14	2022-07	EPI_ISL_11628218_A/turkey/Indiana/22-004688-002/2022	USA, Indiana	North America / United States / Indiana / Dubois	no	no	no	no
	2.3.4.4b	A1	HPAI	wild bird	2022-02-14	2022-07	EPI_ISL_11628219_A/turkey/Indiana/22-004688-003/2022	USA, Indiana	North America / United States / Indiana / Dubois	no	no	no	no
	2.3.4.4b	A1	HPAI	wild bird	2022-02-14	2022-07	EPI_ISL_11628220_A/turkey/Indiana/22-004688-006/2022	USA, Indiana	North America / United States / Indiana / Dubois	no	no	no	no
	2.3.4.4b	A1	HPAI	wild bird	2022-02-14	2022-07	EPI_ISL_18132242_A/turkey/Indiana/USDA-004688-006/2022	USA, Indiana	North America / United States / Indiana	no	no	no	no
	2.3.4.4b	A1	HPAI	wild bird	2022-02-14	2022-07	EPI_ISL_18132250_A/turkey/Indiana/USDA-004688-003/2022	USA, Indiana	North America / United States / Indiana	no	no	no	no
	2.3.4.4b	A1	HPAI	wild bird	2022-02-14	2022-07	EPI_ISL_18132282_A/turkey/Indiana/USDA-004688-002/2022	USA, Indiana	North America / United States / Indiana	no	no	no	no
	2.3.4.4b	B1.1	HPAI	wild bird	2022-02-14	2022-07	EPI_ISL_18132978_A/Black_Vulture/Florida/USDA-004958-001/2022	USA, Florida	North America / United States / Florida	no	no	no	no
	2.3.4.4b	B1.1	HPAI	wild bird	2022-02-14	2022-07	EPI_ISL_18132981_A/Black_Vulture/Florida/USDA-004761-001/2022	USA, Florida	North America / United States / Florida	no	no	no	no
	2.3.4.4b	A2	HPAI	wild bird	2022-02-15	2022-07	EPI_ISL_19145168_A/American_Crow/NB/FAV-0131-1/2022	Canada	North America / Canada / NB	no	no	no	no
	2.3.4.4b	A1	HPAI	wild bird	2022-02-15	2022-07	EPI_ISL_19145169_A/Red-breasted_Merganser/NS/FAV-0113-1/2022	Canada	North America / Canada / NS	no	no	no	no
	2.3.4.4b	A1	HPAI	wild bird	2022-02-16	2022-07	EPI_ISL_11628225_A/turkey/Indiana/22-005289-001/2022	USA, Indiana	North America / United States / Indiana / Greene	no	no	no	no
	2.3.4.4b	A1	HPAI	wild bird	2022-02-16	2022-07	EPI_ISL_11628226_A/turkey/Indiana/22-005289-002/2022	USA, Indiana	North America / United States / Indiana / Greene	no	no	no	no
	2.3.4.4b	A1	HPAI	wild bird	2022-02-16	2022-07	EPI_ISL_18132238_A/turkey/Indiana/USDA-005289-001/2022	USA, Indiana	North America / United States / Indiana	no	no	no	no
	2.3.4.4b	B1.1	HPAI	wild bird	2022-02-16	2022-07	EPI_ISL_18132949_A/Bald_Eagle/Florida/USDA-005524-002/2022	USA, Florida	North America / United States / Florida	no	no	no	no
	2.3.4.4b	A2	HPAI	wild bird	2022-02-16	2022-07	EPI_ISL_18133082_A/American_Black_Duck/Connecticut/USDA-005313-008/2022	USA, Connecticut	North America / United States / Connecticut	no	yes	no	no
	2.3.4.4b	A2	HPAI	wild bird	2022-02-16	2022-07	EPI_ISL_18133085_A/American_Black_Duck/Connecticut/USDA-005313-007/2022	USA, Connecticut	North America / United States / Connecticut	no	yes	no	no
	2.3.4.4b	A2	HPAI	wild bird	2022-02-16	2022-07	EPI_ISL_18133089_A/American_Black_Duck/Connecticut/USDA-005313-006/2022	USA, Connecticut	North America / United States / Connecticut	no	yes	no	no
	2.3.4.4b	B1.1	HPAI	wild bird	2022-02-16	2022-07	EPI_ISL_18133270_A/Lesser_Scaup/Florida/USDA-005079-001/2022	USA, Florida	North America / United States / Florida	no	no	no	no
	2.3.4.4b	A1	HPAI	wild bird	2022-02-16	2022-07	EPI_ISL_19145170_A/American_Crow/PE/FAV-0109-1/2022	Canada	North America / Canada / PE	no	no	no	no
	2.3.4.4b	A1	HPAI	wild bird	2022-02-16	2022-07	EPI_ISL_19145171_A/Broad-winged_Hawk/NS/FAV-0124-1/2022	Canada	North America / Canada / NS	no	yes	no	no
	2.3.4.4b	A1	HPAI	wild bird	2022-02-17	2022-07	EPI_ISL_11628221_A/chicken/Maine/22-005158-001/2022	USA, Maine	North America / United States / Maine / Knox	no	no	no	no
	2.3.4.4b	A1	HPAI	wild bird	2022-02-17	2022-07	EPI_ISL_18133095_A/Backyard_bird/Maine/USDA-005158-001/2022	USA, Maine	North America / United States / Maine	no	no	no	no
	2.3.4.4b	A1	HPAI	wild bird	2022-02-18	2022-07	EPI_ISL_11628227_A/turkey/Indiana/22-005328-001/2022	USA, Indiana	North America / United States / Indiana / Greene	no	no	no	no
	2.3.4.4b	A1	HPAI	wild bird	2022-02-18	2022-07	EPI_ISL_11628228_A/turkey/Indiana/22-005328-002/2022	USA, Indiana	North America / United States / Indiana / Greene	no	no	no	no
	2.3.4.4b	A1	HPAI	wild bird	2022-02-18	2022-07	EPI_ISL_18132175_A/Snow_Goose/Kentucky/USDA-006742-003/2022	USA, Kentucky	North America / United States / Kentucky	no	no	no	no
	2.3.4.4b	A1	HPAI	wild bird	2022-02-18	2022-07	EPI_ISL_18132234_A/turkey/Indiana/USDA-005328-001/2022	USA, Indiana	North America / United States / Indiana	no	no	no	no
	2.3.4.4b	Minor01	HPAI	wild bird	2022-02-18	2022-07	EPI_ISL_18132403_A/Royal_Tern/Florida/USDA-005590-002/2022	USA, Florida	North America / United States / Florida	no	no	no	no
	2.3.4.4b	A1	HPAI	wild bird	2022-02-18	2022-07	EPI_ISL_18132407_A/Royal_Tern/Florida/USDA-005590-001/2022	USA, Florida	North America / United States / Florida	no	no	no	no
	2.3.4.4b	B1.1	HPAI	wild bird	2022-02-18	2022-07	EPI_ISL_18133266_A/Lesser_Scaup/Florida/USDA-005590-003/2022	USA, Florida	North America / United States / Florida	no	no	no	no
	2.3.4.4b	A1	HPAI	wild bird	2022-02-18	2022-07	EPI_ISL_19145172_A/Blue_Jay/NS/FAV-0122-1/2022	Canada	North America / Canada / NS	no	no	no	no
	2.3.4.4b	A2	HPAI	wild bird	2022-02-18	2022-07	EPI_ISL_19145173_A/Great_Black-Backed_Gull/NB/FAV-0110-1/2022	Canada	North America / Canada / NB	no	no	no	no
	2.3.4.4b	A2	HPAI	wild bird	2022-02-18	2022-07	EPI_ISL_19145174_A/Great_Black-Backed_Gull/NS/FAV-0115-1/2022	Canada	North America / Canada / NS	no	no	no	no
	2.3.4.4b	A1	HPAI	wild bird	2022-02-20	2022-07	EPI_ISL_11628232_A/chicken/Maine/22-005443-001/2022	USA, Maine	North America / United States / Maine / Knox	no	no	no	no
	2.3.4.4b	A1	HPAI	wild bird	2022-02-20	2022-07	EPI_ISL_18133091_A/Backyard_bird/Maine/USDA-005443-001/2022	USA, Maine	North America / United States / Maine	no	no	no	no
	2.3.4.4b	A1	HPAI	wild bird	2022-02-20	2022-07	EPI_ISL_18133407_A/Brown_Pelican/North_Carolina/USDA-007917-001/2022	USA, North Carolina	North America / United States / North Carolina	no	no	no	no
	2.3.4.4b	A1	HPAI	wild bird	2022-02-21	2022-08	EPI_ISL_11628222_A/chicken/Delaware/22-005260-001/2022	USA, Delaware	North America / United States / Deleware	no	no	no	no
	2.3.4.4b	A1	HPAI	wild bird	2022-02-21	2022-08	EPI_ISL_11628223_A/chicken/Delaware/22-005260-002/2022	USA, Delaware	North America / United States / Deleware	no	no	no	no
	2.3.4.4b	A1	HPAI	wild bird	2022-02-21	2022-08	EPI_ISL_11628224_A/chicken/Delaware/22-005260-003/2022	USA, Delaware	North America / United States / Deleware	no	no	no	no
	2.3.4.4b	A1	HPAI	wild bird	2022-02-21	2022-08	EPI_ISL_11628235_A/turkey/Indiana/22-005696-001/2022	USA, Indiana	North America / United States / Indiana / Dubois	no	no	no	no
	2.3.4.4b	A1	HPAI	wild bird	2022-02-21	2022-08	EPI_ISL_11628236_A/turkey/Indiana/22-005696-002/2022	USA, Indiana	North America / United States / Indiana / Dubois	no	no	no	no
	2.3.4.4b	A1	HPAI	wild bird	2022-02-21	2022-08	EPI_ISL_11628237_A/turkey/Indiana/22-005696-003/2022	USA, Indiana	North America / United States / Indiana / Dubois	no	no	no	no
	2.3.4.4b	A1	HPAI	wild bird	2022-02-21	2022-08	EPI_ISL_18132225_A/turkey/Indiana/USDA-005696-003/2022	USA, Indiana	North America / United States / Indiana	no	no	no	no
	2.3.4.4b	A1	HPAI	wild bird	2022-02-21	2022-08	EPI_ISL_18132228_A/turkey/Indiana/USDA-005696-002/2022	USA, Indiana	North America / United States / Indiana	no	no	no	no
	2.3.4.4b	A1	HPAI	wild bird	2022-02-21	2022-08	EPI_ISL_18132231_A/turkey/Indiana/USDA-005696-001/2022	USA, Indiana	North America / United States / Indiana	no	no	no	no
	2.3.4.4b	A1	HPAI	domestic bird	2022-02-21	2022-08	EPI_ISL_18132441_A/chicken/Delaware/USDA-005260-001/2022	USA, Delaware	North America / United States / Delaware	yes	yes	no	no
	2.3.4.4b	A2	HPAI	wild bird	2022-02-21	2022-08	EPI_ISL_18132515_A/Sanderling/New_York/USDA-005646-001/2022	USA, New York	North America / United States / New York	yes	yes	no	no
	2.3.4.4b	A2	HPAI	wild bird	2022-02-21	2022-08	EPI_ISL_19145175_A/Common_Eider/NL/FAV-0114-4/2022	Canada	North America / Canada / NL	yes	yes	no	no
	2.3.4.4b	A1	HPAI	wild bird	2022-02-22	2022-08	EPI_ISL_11628229_A/turkey/Michigan/22-005440-001/2022	USA, Michigan	North America / United States / Michigan / Kalamazoo	yes	yes	no	no
	2.3.4.4b	A1	HPAI	wild bird	2022-02-22	2022-08	EPI_ISL_11628230_A/chicken/Michigan/22-005440-002/2022	USA, Michigan	North America / United States / Michigan / Kalamazoo	yes	yes	no	no
	2.3.4.4b	A1	HPAI	wild bird	2022-02-22	2022-08	EPI_ISL_11628231_A/guinea_fowl/Michigan/22-005440-003/2022	USA, Michigan	North America / United States / Michigan / Kalamazoo	yes	yes	no	no
	2.3.4.4b	A1	HPAI	wild bird	2022-02-22	2022-08	EPI_ISL_11628233_A/pheasant/New_York/22-005647-001/2022	USA, New York	North America / United States / New York / Suffolk	no	no	no	no
	2.3.4.4b	A1	HPAI	wild bird	2022-02-22	2022-08	EPI_ISL_11628234_A/pheasant/New_York/22-005647-002/2022	USA, New York	North America / United States / New York / Suffolk	no	no	no	no
	2.3.4.4b	Minor08	HPAI	wild bird	2022-02-22	2022-08	EPI_ISL_15215277_A/bald_eagle/North_Carolina/W22-140/2022	USA, North Carolina	North America / United States	no	no	no	no
	2.3.4.4b	A1	HPAI	wild bird	2022-02-22	2022-08	EPI_ISL_18132167_A/Snow_Goose/Missouri/USDA-006328-011/2022	USA, Missouri	North America / United States / Missouri	no	no	no	no
	2.3.4.4b	A1	HPAI	wild bird	2022-02-22	2022-08	EPI_ISL_18132169_A/Snow_Goose/Missouri/USDA-006328-004/2022	USA, Missouri	North America / United States / Missouri	no	no	no	no
	2.3.4.4b	A1	HPAI	wild bird	2022-02-22	2022-08	EPI_ISL_18132260_A/Snow_Goose/Missouri/USDA-006328-032/2022	USA, Missouri	North America / United States / Missouri	no	no	no	no
	2.3.4.4b	A1	HPAI	wild bird	2022-02-22	2022-08	EPI_ISL_18132264_A/Snow_Goose/Missouri/USDA-006328-022/2022	USA, Missouri	North America / United States / Missouri	no	no	no	no
	2.3.4.4b	A1	HPAI	wild bird	2022-02-22	2022-08	EPI_ISL_18132268_A/Snow_Goose/Missouri/USDA-006328-015/2022	USA, Missouri	North America / United States / Missouri	no	no	no	no
	2.3.4.4b	A1	HPAI	wild bird	2022-02-22	2022-08	EPI_ISL_18132414_A/Ross's_Goose/Missouri/USDA-006328-019/2022	USA, Missouri	North America / United States / Missouri	no	no	no	no
	2.3.4.4b	A1	HPAI	wild bird	2022-02-22	2022-08	EPI_ISL_18133072_A/Backyard_bird/New_York/USDA-005647-002/2022	USA, New York	North America / United States / New York	no	no	no	no
	2.3.4.4b	A1	HPAI	wild bird	2022-02-22	2022-08	EPI_ISL_18133075_A/Backyard_bird/New_York/USDA-005647-001/2022	USA, New York	North America / United States / New York	no	no	no	no
	2.3.4.4b	A1	HPAI	wild bird	2022-02-22	2022-08	EPI_ISL_18133106_A/Backyard_bird/Michigan/USDA-005440-002/2022	USA, Michigan	North America / United States / Michigan	no	no	no	no
	2.3.4.4b	A1	HPAI	wild bird	2022-02-22	2022-08	EPI_ISL_18133114_A/Backyard_bird/Michigan/USDA-005440-001/2022	USA, Michigan	North America / United States / Michigan	no	no	no	no
	2.3.4.4b	A1	HPAI	wild bird	2022-02-22	2022-08	EPI_ISL_18133462_A/goose/New_Hampshire/USDA-006203-003/2022	USA, New Hampshire	North America / United States / New Hampshire	no	no	no	no
	2.3.4.4b	A1	HPAI	wild bird	2022-02-22	2022-08	EPI_ISL_18133465_A/goose/New_Hampshire/USDA-006203-002/2022	USA, New Hampshire	North America / United States / New Hampshire	no	no	no	no
	2.3.4.4b	A1	HPAI	wild bird	2022-02-22	2022-08	EPI_ISL_18133471_A/goose/New_Hampshire/USDA-006203-001/2022	USA, New Hampshire	North America / United States / New Hampshire	no	no	no	no
	2.3.4.4b	A2	HPAI	wild bird	2022-02-22	2022-08	EPI_ISL_19775384_A/Snowy_Owl/NB/FAV-0150-1/2022	Canada	North America / Canada / New Brunswick	no	no	no	no
	2.3.4.4b	A1	HPAI	wild bird	2022-02-23	2022-08	EPI_ISL_18132256_A/Snow_Goose/Missouri/USDA-006805-001/2022	USA, Missouri	North America / United States / Missouri	no	no	no	no
	2.3.4.4b	B1.1	HPAI	wild bird	2022-02-23	2022-08	EPI_ISL_18132927_A/Bald_Eagle/Florida/USDA-007915-009/2022	USA, Florida	North America / United States / Florida	no	no	no	no
	2.3.4.4b	B1.1	HPAI	wild bird	2022-02-23	2022-08	EPI_ISL_18132945_A/Bald_Eagle/Florida/USDA-006020-001/2022	USA, Florida	North America / United States / Florida	no	no	no	no
	2.3.4.4b	A2	HPAI	wild bird	2022-02-23	2022-08	EPI_ISL_19145176_A/American_Crow/NB/FAV-0118-3/2022	Canada	North America / Canada / NB	no	no	no	no
	2.3.4.4b	A2	HPAI	wild bird	2022-02-23	2022-08	EPI_ISL_19145177_A/Herring_Gull/NL/FAV-0114-2/2022	Canada	North America / Canada / NL	no	no	no	no
	2.3.4.4b	A1	HPAI	wild bird	2022-02-23	2022-08	EPI_ISL_19145178_A/Snowy_Owl/PE/FAV-0121-1/2022	Canada	North America / Canada / PE	no	no	no	no
	2.3.4.4b	A1	HPAI	wild bird	2022-02-24	2022-08	EPI_ISL_18132229_A/Snow_Goose/New_Hampshire/USDA-007420-001/2022	USA, New Hampshire	North America / United States / New Hampshire	no	no	no	no
	2.3.4.4b	B1.2	HPAI	wild bird	2022-02-24	2022-08	EPI_ISL_18133225_A/Lesser_Scaup/Georgia/USDA-006543-006/2022	USA, Georgia	North America / United States / Georgia	no	no	no	no
	2.3.4.4b	B1.1	HPAI	wild bird	2022-02-24	2022-08	EPI_ISL_18133228_A/Lesser_Scaup/Georgia/USDA-006543-005/2022	USA, Georgia	North America / United States / Georgia	no	no	no	no
	2.3.4.4b	B1.1	HPAI	wild bird	2022-02-24	2022-08	EPI_ISL_18133231_A/Lesser_Scaup/Georgia/USDA-006543-004/2022	USA, Georgia	North America / United States / Georgia	no	no	no	no
	2.3.4.4b	B1.1	HPAI	wild bird	2022-02-24	2022-08	EPI_ISL_18133234_A/Lesser_Scaup/Georgia/USDA-006543-002/2022	USA, Georgia	North America / United States / Georgia	no	no	no	no
	2.3.4.4b	B1.2	HPAI	wild bird	2022-02-24	2022-08	EPI_ISL_18133242_A/Lesser_Scaup/Georgia/USDA-006543-001/2022	USA, Georgia	North America / United States / Georgia	no	no	no	no
	2.3.4.4b	B1.1	HPAI	wild bird	2022-02-24	2022-08	EPI_ISL_18133258_A/Lesser_Scaup/Florida/USDA-006133-001/2022	USA, Florida	North America / United States / Florida	no	no	no	no
	2.3.4.4b	B1.1	HPAI	wild bird	2022-02-24	2022-08	EPI_ISL_18133525_A/Great_Horned_Owl/Florida/USDA-007915-007/2022	USA, Florida	North America / United States / Florida	no	no	no	no
	2.3.4.4b	A2	HPAI	wild bird	2022-02-24	2022-08	EPI_ISL_19145179_A/American_Crow/NB/FAV-0117-4/2022	Canada	North America / Canada / NB	no	no	no	no
	2.3.4.4b	B1.1	HPAI	wild bird	2022-02-25	2022-08	EPI_ISL_18132944_A/Black_Vulture/Florida/USDA-007915-005/2022	USA, Florida	North America / United States / Florida	no	no	no	no
	2.3.4.4b	B1.2	HPAI	wild bird	2022-02-25	2022-08	EPI_ISL_18133296_A/Herring_Gull/Ohio/USDA-007187-001/2022	USA, Ohio	North America / United States / Ohio	no	no	no	no
	2.3.4.4b	B1.1	HPAI	wild bird	2022-02-25	2022-08	EPI_ISL_18133523_A/Great_Horned_Owl/Florida/USDA-007915-008/2022	USA, Florida	North America / United States / Florida	no	no	no	no
	2.3.4.4b	A2	HPAI	wild bird	2022-02-25	2022-08	EPI_ISL_19145180_A/American_Crow/NL/FAV-0114-3/2022	Canada	North America / Canada / NL	no	no	no	no
	2.3.4.4b	B1.1	HPAI	wild bird	2022-02-26	2022-08	EPI_ISL_18133028_A/Bald_Eagle/South_Carolina/USDA-006218-002/2022	USA, South Carolina	North America / United States / South Carolina	no	no	no	no
	2.3.4.4b	B1.1	HPAI	wild bird	2022-02-26	2022-08	EPI_ISL_18133031_A/Bald_Eagle/South_Carolina/USDA-006218-001/2022	USA, South Carolina	North America / United States / South Carolina	no	no	no	no
	2.3.4.4b	A2	HPAI	wild bird	2022-02-26	2022-08	EPI_ISL_19145181_A/American_Crow/PE/FAV-0116-1/2022	Canada	North America / Canada / PE	no	no	no	no
	2.3.4.4b	A2	HPAI	wild bird	2022-02-27	2022-08	EPI_ISL_16632466_A/american_crow/Massachusetts/22-006976-004/2022	USA, Massachusetts	North America / United States / Massachusetts / Barnstable county	no	no	no	no
	2.3.4.4b	B1.2	HPAI	wild bird	2022-02-27	2022-08	EPI_ISL_18133437_A/Great_Blue_Heron/Florida/USDA-007915-004/2022	USA, Florida	North America / United States / Florida	no	no	no	no
	2.3.4.4b	A1	HPAI	wild bird	2022-02-28	2022-09	EPI_ISL_11628238_A/silkie_chicken/Iowa/22-006114-001/2022	USA, Iowa	North America / United States / Iowa / Pottawattamie	no	no	no	no
	2.3.4.4b	A1	HPAI	wild bird	2022-02-28	2022-09	EPI_ISL_11628239_A/chicken/Connecticut/22-006118-001/2022	USA, Connecticut	North America / United States / Conneticut	no	no	no	no
	2.3.4.4b	A1	HPAI	wild bird	2022-02-28	2022-09	EPI_ISL_11628240_A/turkey/Indiana/22-006259-001/2022	USA, Indiana	North America / United States / Indiana / Dubois	no	no	no	no
	2.3.4.4b	A1	HPAI	wild bird	2022-02-28	2022-09	EPI_ISL_11628241_A/turkey/Indiana/22-006259-002/2022	USA, Indiana	North America / United States / Indiana / Dubois	no	no	no	no
	2.3.4.4b		HPAI	wild bird	2022-02-28	2022-09	EPI_ISL_15214832_A/bald_eagle/Florida/W22-153B/2022	USA, Florida	North America / United States	no	no	no	no
	2.3.4.4b	B1.1	HPAI	wild bird	2022-02-28	2022-09	EPI_ISL_15214839_A/bald_eagle/Florida/W22-153A/2022	USA, Florida	North America / United States	no	no	no	no
	2.3.4.4b	A1	HPAI	wild bird	2022-02-28	2022-09	EPI_ISL_18132222_A/turkey/Indiana/USDA-006259-001/2022	USA, Indiana	North America / United States / Indiana	no	no	no	no
	2.3.4.4b	A1	HPAI	wild bird	2022-02-28	2022-09	EPI_ISL_18132455_A/Snow_Goose/Kansas/USDA-006804-007/2022	USA, Kansas	North America / United States / Kansas	no	no	no	no
	2.3.4.4b	A1	HPAI	wild bird	2022-02-28	2022-09	EPI_ISL_18132459_A/Snow_Goose/Kansas/USDA-006804-003/2022	USA, Kansas	North America / United States / Kansas	no	no	no	no
	2.3.4.4b	Minor01	HPAI	wild bird	2022-02-28	2022-09	EPI_ISL_18132930_A/Bald_Eagle/Florida/USDA-007915-002/2022	USA, Florida	North America / United States / Florida	no	no	no	no
	2.3.4.4b	B1.1	HPAI	wild bird	2022-02-28	2022-09	EPI_ISL_18132933_A/Bald_Eagle/Florida/USDA-007915-001/2022	USA, Florida	North America / United States / Florida	no	no	no	no
	2.3.4.4b	A1	HPAI	wild bird	2022-02-28	2022-09	EPI_ISL_18132997_A/Backyard_bird/Iowa/USDA-006114-001/2022	USA, Iowa	North America / United States / Iowa	no	no	no	no
	2.3.4.4b	A1	HPAI	wild bird	2022-02-28	2022-09	EPI_ISL_18133067_A/Backyard_bird/Connecticut/USDA-006118-001/2022	USA, Connecticut	North America / United States / Connecticut	no	no	no	no
	2.3.4.4b	A1	HPAI	wild bird	2022-02-28	2022-09	EPI_ISL_18133156_A/American_White_Pelican/Missouri/USDA-006970-001/2022	USA, Missouri	North America / United States / Missouri	no	no	no	no
	2.3.4.4b	A1	HPAI	wild bird	2022-02-28	2022-09	EPI_ISL_18133269_A/Hooded_Merganser/Missouri/USDA-007184-001/2022	USA, Missouri	North America / United States / Missouri	no	no	no	no
	2.3.4.4b	B1.1	HPAI	wild bird	2022-02-28	2022-09	EPI_ISL_18133482_A/Great_Horned_Owl/Florida/USDA-006984-001/2022	USA, Florida	North America / United States / Florida	no	no	no	no
	2.3.4.4b	A1	HPAI	wild bird	2022-02-28	2022-09	EPI_ISL_19607414_A/great_horned_owl/Massachusetts/22-006976-009/2022	USA, Massachusetts	North America / United States / Massachusetts	no	no	no	no
	2.3.4.4b	A1	HPAI	wild bird	2022-03-01	2022-09	EPI_ISL_11628242_A/turkey/Indiana/22-006261-001/2022	USA, Indiana	North America / United States / Indiana / Dubois	no	no	no	no
	2.3.4.4b	A1	HPAI	wild bird	2022-03-01	2022-09	EPI_ISL_11628243_A/turkey/Indiana/22-006261-002/2022	USA, Indiana	North America / United States / Indiana / Dubois	no	no	no	no
	2.3.4.4b	B1.2	HPAI	wild bird	2022-03-01	2022-09	EPI_ISL_14937071_A/bald_eagle/Georgia/W22-202/2022	USA, Georgia	North America / United States	no	no	no	no
	2.3.4.4b	B1.1	HPAI	wild bird	2022-03-01	2022-09	EPI_ISL_14937101_A/bald_eagle/South_Carolina/W22-205/2022	USA, South Carolina	North America / United States	no	no	no	no
	2.3.4.4b	A1	HPAI	wild bird	2022-03-01	2022-09	EPI_ISL_15063844_A/gull/Florida/W22-162/2022	USA, Florida	North America / United States	no	no	no	no
	2.3.4.4b	B1.2	HPAI	wild bird	2022-03-01	2022-09	EPI_ISL_15215278_A/hooded_merganser/Florida/W22-154/2022	USA, Florida	North America / United States	no	no	no	no
	2.3.4.4b	A2	HPAI	wild bird	2022-03-01	2022-09	EPI_ISL_16641764_A/sanderling/MA/22HP00124/2022	USA, Massachusetts	North America / United States / Massachusetts / Barnstable county / Centerville	no	no	no	no
	2.3.4.4b	A1	HPAI	wild bird	2022-03-01	2022-09	EPI_ISL_18132219_A/turkey/Indiana/USDA-006261-001/2022	USA, Indiana	North America / United States / Indiana	no	no	no	no
	2.3.4.4b	A1	HPAI	wild bird	2022-03-01	2022-09	EPI_ISL_18132226_A/Snow_Goose/New_York/USDA-008835-004/2022	USA, New York	North America / United States / New York	no	no	no	no
	2.3.4.4b	B1.1	HPAI	wild bird	2022-03-01	2022-09	EPI_ISL_18132259_A/Snow_Goose/New_York/USDA-008835-002/2022	USA, New York	North America / United States / New York	no	no	no	no
	2.3.4.4b	A1	HPAI	wild bird	2022-03-01	2022-09	EPI_ISL_18132368_A/turkey/Indiana/USDA-006261-002/2022	USA, Indiana	North America / United States / Indiana	no	no	no	no
	2.3.4.4b	B1.1	HPAI	wild bird	2022-03-01	2022-09	EPI_ISL_18132371_A/Redhead/New_York/USDA-008835-006/2022	USA, New York	North America / United States / New York	no	no	no	no
	2.3.4.4b	A1	HPAI	wild bird	2022-03-01	2022-09	EPI_ISL_18132379_A/Pelican/Missouri/USDA-012338-019/2022	USA, Missouri	North America / United States / Missouri	no	no	no	no
	2.3.4.4b	A2	HPAI	wild bird	2022-03-01	2022-09	EPI_ISL_18132383_A/Sanderling/Massachusetts/USDA-007696-001/2022	USA, Massachusetts	North America / United States / Massachusetts	no	no	no	no
	2.3.4.4b	B5.1	HPAI	wild bird	2022-03-01	2022-09	EPI_ISL_18132406_A/Ross's_Goose/Missouri/USDA-012338-012/2022	USA, Missouri	North America / United States / Missouri	no	no	no	no
	2.3.4.4b	B2.1	HPAI	wild bird	2022-03-01	2022-09	EPI_ISL_18132410_A/Ross's_Goose/Missouri/USDA-007472-003/2022	USA, Missouri	North America / United States / Missouri	no	no	no	no
	2.3.4.4b	Minor09	HPAI	wild bird	2022-03-01	2022-09	EPI_ISL_18132424_A/Pelican/Missouri/USDA-012338-020/2022	USA, Missouri	North America / United States / Missouri	no	no	no	no
	2.3.4.4b	B1.2	HPAI	wild bird	2022-03-01	2022-09	EPI_ISL_18132834_A/Bald_Eagle/Missouri/USDA-012338-013/2022	USA, Missouri	North America / United States / Missouri	no	no	no	no
	2.3.4.4b	B2.1	HPAI	wild bird	2022-03-01	2022-09	EPI_ISL_18132838_A/Bald_Eagle/Missouri/USDA-012338-021/2022	USA, Missouri	North America / United States / Missouri	no	no	no	no
	2.3.4.4b	B1.1	HPAI	wild bird	2022-03-01	2022-09	EPI_ISL_18132856_A/Bald_Eagle/Florida/USDA-008984-001/2022	USA, Florida	North America / United States / Florida	no	no	no	no
	2.3.4.4b	B1.2	HPAI	wild bird	2022-03-01	2022-09	EPI_ISL_18132860_A/Bald_Eagle/Florida/USDA-008984-003/2022	USA, Florida	North America / United States / Florida	no	no	no	no
	2.3.4.4b	B2.1	HPAI	wild bird	2022-03-01	2022-09	EPI_ISL_18132902_A/Bald_Eagle/Missouri/USDA-007472-001/2022	USA, Missouri	North America / United States / Missouri	no	no	no	no
	2.3.4.4b	B1.2	HPAI	wild bird	2022-03-01	2022-09	EPI_ISL_18132929_A/Bald_Eagle/Georgia/USDA-008982-003/2022	USA, Georgia	North America / United States / Georgia	no	no	no	no
	2.3.4.4b	B1.2	HPAI	wild bird	2022-03-01	2022-09	EPI_ISL_18132932_A/Bald_Eagle/Georgia/USDA-008982-002/2022	USA, Georgia	North America / United States / Georgia	no	no	no	no
	2.3.4.4b	B1.1	HPAI	wild bird	2022-03-01	2022-09	EPI_ISL_18132968_A/Black_Vulture/Florida/USDA-007307-002/2022	USA, Florida	North America / United States / Florida	no	no	no	no
	2.3.4.4b	A1	HPAI	wild bird	2022-03-01	2022-09	EPI_ISL_18133002_A/Bald_Eagle/South_Dakota/USDA-009685-001/2022	USA, South Dakota	North America / United States / South Dakota	no	no	no	no
	2.3.4.4b	B1.1	HPAI	wild bird	2022-03-01	2022-09	EPI_ISL_18133018_A/Bald_Eagle/South_Carolina/USDA-008983-001/2022	USA, South Carolina	North America / United States / South Carolina	no	no	no	no
	2.3.4.4b	B1.2	HPAI	wild bird	2022-03-01	2022-09	EPI_ISL_18133278_A/Hooded_Merganser/Florida/USDA-007915-003/2022	USA, Florida	North America / United States / Florida	no	no	no	no
	2.3.4.4b	A1	HPAI	wild bird	2022-03-01	2022-09	EPI_ISL_18133347_A/Gull/Florida/USDA-007915-006/2022	USA, Florida	North America / United States / Florida	no	no	no	no
	2.3.4.4b	B1.2	HPAI	wild bird	2022-03-01	2022-09	EPI_ISL_18133447_A/goose/Ohio/USDA-007948-001/2022	USA, Ohio	North America / United States / Ohio	no	no	no	no
	2.3.4.4b	B2.1	HPAI	wild bird	2022-03-01	2022-09	EPI_ISL_18133484_A/goose/Missouri/USDA-012338-029/2022	USA, Missouri	North America / United States / Missouri	no	no	no	no
	2.3.4.4b	B2.1	HPAI	wild bird	2022-03-01	2022-09	EPI_ISL_18133490_A/goose/Missouri/USDA-012338-014/2022	USA, Missouri	North America / United States / Missouri	no	no	no	no
	2.3.4.4b	A1	HPAI	wild bird	2022-03-02	2022-09	EPI_ISL_11628244_A/chicken/Missouri/22-006569-001/2022	USA, Missouri	North America / United States / Missouri / Stoddard	no	no	no	no
	2.3.4.4b	A1	HPAI	wild bird	2022-03-02	2022-09	EPI_ISL_11628245_A/chicken/Missouri/22-006569-002/2022	USA, Missouri	North America / United States / Missouri / Stoddard	no	no	no	no
	2.3.4.4b	A2	HPAI	wild bird	2022-03-02	2022-09	EPI_ISL_16641765_A/sanderling/MA/22HP00127/2022	USA, Massachusetts	North America / United States / Massachusetts / Barnstable county / Barnstable	no	no	no	no
	2.3.4.4b	A2	HPAI	wild bird	2022-03-02	2022-09	EPI_ISL_18132377_A/Sanderling/Massachusetts/USDA-007696-003/2022	USA, Massachusetts	North America / United States / Massachusetts	yes	yes	no	no
	2.3.4.4b	A2	HPAI	wild bird	2022-03-02	2022-09	EPI_ISL_18132380_A/Sanderling/Massachusetts/USDA-007696-002/2022	USA, Massachusetts	North America / United States / Massachusetts	yes	yes	no	no
	2.3.4.4b	A1	HPAI	domestic bird	2022-03-02	2022-09	EPI_ISL_18132622_A/chicken/Missouri/USDA-006569-005/2022	USA, Missouri	North America / United States / Missouri	no	no	no	no
	2.3.4.4b	A1	HPAI	domestic bird	2022-03-02	2022-09	EPI_ISL_18132625_A/chicken/Missouri/USDA-006569-004/2022	USA, Missouri	North America / United States / Missouri	no	no	no	no
	2.3.4.4b	A1	HPAI	domestic bird	2022-03-02	2022-09	EPI_ISL_18132628_A/chicken/Missouri/USDA-006569-001/2022	USA, Missouri	North America / United States / Missouri	no	no	no	no
	2.3.4.4b	A1	HPAI	domestic bird	2022-03-02	2022-09	EPI_ISL_18132650_A/chicken/Missouri/USDA-006569-007/2022	USA, Missouri	North America / United States / Missouri	no	no	no	no
	2.3.4.4b	B1.2	HPAI	wild bird	2022-03-02	2022-09	EPI_ISL_18132850_A/Bald_Eagle/Ohio/USDA-007469-001/2022	USA, Ohio	North America / United States / Ohio	no	no	no	no
	2.3.4.4b	B1.1	HPAI	wild bird	2022-03-02	2022-09	EPI_ISL_18132972_A/Black_Vulture/Florida/USDA-006983-001/2022	USA, Florida	North America / United States / Florida	no	no	no	no
	2.3.4.4b	B2.1	HPAI	wild bird	2022-03-02	2022-09	EPI_ISL_18133260_A/Mallard/Illinois/USDA-007482-001/2022	USA, Illinois	North America / United States / Illinois	no	no	no	no
	2.3.4.4b	B1.1	HPAI	wild bird	2022-03-02	2022-09	EPI_ISL_18133479_A/Great_Blue_Heron/New_York/USDA-009396-002/2022	USA, New York	North America / United States / New York	no	no	no	no
	2.3.4.4b	A2	HPAI	wild bird	2022-03-02	2022-09	EPI_ISL_19145182_A/Common_Raven/NS/FAV-0173-1/2022	Canada	North America / Canada / NS	no	no	no	no
	2.3.4.4b	A2	HPAI	wild bird	2022-03-02	2022-09	EPI_ISL_19775385_A/Common_Eider/NL/OTH-0041-9/2023	Canada	North America / Canada / Newfoundland and Labrador	no	no	no	no
	2.3.4.4b	A1	HPAI	wild bird	2022-03-03	2022-09	EPI_ISL_11628246_A/chicken/Maryland/22-006578-001/2022	USA, Maryland	North America / United States / Maryland / Cecil	no	no	no	no
	2.3.4.4b	A1	HPAI	wild bird	2022-03-03	2022-09	EPI_ISL_11628247_A/chicken/Maryland/22-006578-002/2022	USA, Maryland	North America / United States / Maryland / Cecil	no	no	no	no
	2.3.4.4b	A1	HPAI	wild bird	2022-03-03	2022-09	EPI_ISL_11628248_A/chicken/Missouri/22-006639-001/2022	USA, Missouri	North America / United States / Missouri / Bates	no	no	no	no
	2.3.4.4b	A1	HPAI	wild bird	2022-03-03	2022-09	EPI_ISL_11897507_A/chicken/Maryland/22-006578-001/2022	USA, Maryland	North America / United States / Maryland / Cecil	no	no	no	no
	2.3.4.4b	A1	HPAI	wild bird	2022-03-03	2022-09	EPI_ISL_11897508_A/chicken/Maryland/22-006578-002/2022	USA, Maryland	North America / United States / Maryland / Cecil	no	no	no	no
	2.3.4.4b	A1	HPAI	wild bird	2022-03-03	2022-09	EPI_ISL_11897667_A/chicken/Missouri/22-006639-001/2022	USA, Missouri	North America / United States / Missouri / Bates	no	no	no	no
	2.3.4.4b		HPAI	wild bird	2022-03-03	2022-09	EPI_ISL_14937105_A/bald_eagle/Florida/W22-189/2022	USA, Florida	North America / United States	no	no	no	no
	2.3.4.4b	A2	HPAI	wild bird	2022-03-03	2022-09	EPI_ISL_16173526_A/Bald_Eagle/PEI/FAV-0129-01/2022	Canada	North America / Canada / Prince Edward Island	no	no	no	no
	2.3.4.4b	A2	HPAI	wild bird	2022-03-03	2022-09	EPI_ISL_16641777_A/sanderling/MA/22HP00192/2022	USA, Massachusetts	North America / United States / Massachusetts / Barnstable county / W Falmouth	no	no	no	no
	2.3.4.4b	A1	HPAI	wild bird	2022-03-03	2022-09	EPI_ISL_16641778_A/great_horned_owl/MA/22MM00199/2022	USA, Massachusetts	North America / United States / Massachusetts / Middlesex County / North Reading	no	no	no	no
	2.3.4.4b	A2	HPAI	wild bird	2022-03-03	2022-09	EPI_ISL_18132439_A/Sanderling/Massachusetts/USDA-007696-004/2022	USA, Massachusetts	North America / United States / Massachusetts	no	no	no	no
	2.3.4.4b	A1	HPAI	domestic bird	2022-03-03	2022-09	EPI_ISL_18132683_A/chicken/Maryland/USDA-006578-014/2022	USA, Maryland	North America / United States / Maryland	no	no	no	no
	2.3.4.4b	A1	HPAI	domestic bird	2022-03-03	2022-09	EPI_ISL_18132687_A/chicken/Maryland/USDA-006578-013/2022	USA, Maryland	North America / United States / Maryland	no	no	no	no
	2.3.4.4b	A1	HPAI	domestic bird	2022-03-03	2022-09	EPI_ISL_18132691_A/chicken/Maryland/USDA-006578-005/2022	USA, Maryland	North America / United States / Maryland	no	no	no	no
	2.3.4.4b	A1	HPAI	domestic bird	2022-03-03	2022-09	EPI_ISL_18132695_A/chicken/Maryland/USDA-006578-002/2022	USA, Maryland	North America / United States / Maryland	no	no	no	no
	2.3.4.4b	A1	HPAI	domestic bird	2022-03-03	2022-09	EPI_ISL_18132700_A/chicken/Maryland/USDA-006578-001/2022	USA, Maryland	North America / United States / Maryland	no	no	no	no
	2.3.4.4b	A1	HPAI	wild bird	2022-03-03	2022-09	EPI_ISL_18132975_A/Black_Vulture/Florida/USDA-006981-001/2022	USA, Florida	North America / United States / Florida	no	no	no	no
	2.3.4.4b	A1	HPAI	wild bird	2022-03-03	2022-09	EPI_ISL_18133163_A/Backyard_bird/Missouri/USDA-006639-001/2022	USA, Missouri	North America / United States / Missouri	no	no	no	no
	2.3.4.4b	B1.2	HPAI	wild bird	2022-03-03	2022-09	EPI_ISL_18133337_A/Duck/Florida/USDA-006447-001/2022	USA, Florida	North America / United States / Florida	no	no	no	no
	2.3.4.4b	A1	HPAI	wild bird	2022-03-04	2022-09	EPI_ISL_11628249_A/turkey/South_Dakota/22-006792-001/2022	USA, South Dakota	North America / United States / South Dakota / Charles	no	no	no	no
	2.3.4.4b	A1	HPAI	wild bird	2022-03-04	2022-09	EPI_ISL_11628250_A/turkey/South_Dakota/22-006792-002/2022	USA, South Dakota	North America / United States / South Dakota / Charles Mix	no	no	no	no
	2.3.4.4b	A1	HPAI	wild bird	2022-03-04	2022-09	EPI_ISL_11897668_A/turkey/South_Dakota/22-006792-001/2022	USA, South Dakota	North America / United States / South Dakota / Charles Mix	no	no	no	no
	2.3.4.4b	A1	HPAI	wild bird	2022-03-04	2022-09	EPI_ISL_11897669_A/turkey/South_Dakota/22-006792-002/2022	USA, South Dakota	North America / United States / South Dakota / Charles Mix	no	no	no	no
	2.3.4.4b	A1	HPAI	wild bird	2022-03-04	2022-09	EPI_ISL_11897675_A/chicken/Maryland/22-006948-001/2022	USA, Maryland	North America / United States / Maryland / Queen Annes	no	no	no	no
	2.3.4.4b	B2.1	HPAI	wild bird	2022-03-04	2022-09	EPI_ISL_15063845_A/snow_goose/Kansas/W22-177B/2022	USA, Kansas	North America / United States	yes	yes	no	no
	2.3.4.4b	A2	HPAI	wild bird	2022-03-04	2022-09	EPI_ISL_16641776_A/sanderling/MA/22HP00191/2022	USA, Massachusetts	North America / United States / Massachusetts / Barnstable county / Centerville	no	no	no	no
	2.3.4.4b	B5.1	HPAI	wild bird	2022-03-04	2022-09	EPI_ISL_18132189_A/Snow_Goose/Missouri/USDA-007698-003/2022	USA, Missouri	North America / United States / Missouri	no	no	no	no
	2.3.4.4b	B2.1	HPAI	wild bird	2022-03-04	2022-09	EPI_ISL_18132248_A/Snow_Goose/Missouri/USDA-007698-002/2022	USA, Missouri	North America / United States / Missouri	no	no	no	no
	2.3.4.4b	B3.1	HPAI	wild bird	2022-03-04	2022-09	EPI_ISL_18132252_A/Snow_Goose/Missouri/USDA-007698-001/2022	USA, Missouri	North America / United States / Missouri	no	no	no	no
	2.3.4.4b	B2.1	HPAI	wild bird	2022-03-04	2022-09	EPI_ISL_18132316_A/Snow_Goose/Kansas/USDA-007919-004/2022	USA, Kansas	North America / United States / Kansas	no	no	no	no
	2.3.4.4b	A1	HPAI	wild bird	2022-03-04	2022-09	EPI_ISL_18132321_A/Snow_Goose/Kansas/USDA-007919-003/2022	USA, Kansas	North America / United States / Kansas	no	no	no	no
	2.3.4.4b	B2.1	HPAI	wild bird	2022-03-04	2022-09	EPI_ISL_18132402_A/Ross's_Goose/Nebraska/USDA-006793-001/2022	USA, Nebraska	North America / United States / Nebraska	no	no	no	no
	2.3.4.4b	A2	HPAI	wild bird	2022-03-04	2022-09	EPI_ISL_18132443_A/Sanderling/Massachusetts/USDA-007696-005/2022	USA, Massachusetts	North America / United States / Massachusetts	no	no	no	no
	2.3.4.4b	A2	HPAI	wild bird	2022-03-04	2022-09	EPI_ISL_18132518_A/Sanderling/Massachusetts/USDA-011403-001/2022	USA, Massachusetts	North America / United States / Massachusetts	no	no	no	no
	2.3.4.4b	A1	HPAI	domestic bird	2022-03-04	2022-09	EPI_ISL_18132680_A/chicken/Maryland/USDA-006948-001/2022	USA, Maryland	North America / United States / Maryland	no	no	no	no
	2.3.4.4b	A1	HPAI	wild bird	2022-03-04	2022-09	EPI_ISL_18132736_A/turkey/South_Dakota/USDA-006792-002/2022	USA, South Dakota	North America / United States / South Dakota	no	no	no	no
	2.3.4.4b	A1	HPAI	wild bird	2022-03-04	2022-09	EPI_ISL_18132823_A/turkey/South_Dakota/USDA-006792-001/2022	USA, South Dakota	North America / United States / South Dakota	no	no	no	no
	2.3.4.4b	B2.1	HPAI	wild bird	2022-03-04	2022-09	EPI_ISL_18132892_A/Bald_Eagle/Michigan/USDA-010622-003/2022	USA, Michigan	North America / United States / Michigan	no	no	no	no
	2.3.4.4b	B1.2	HPAI	wild bird	2022-03-04	2022-09	EPI_ISL_18132917_A/Bald_Eagle/Ohio/USDA-008568-001/2022	USA, Ohio	North America / United States / Ohio	no	no	no	no
	2.3.4.4b	A1	HPAI	wild bird	2022-03-04	2022-09	EPI_ISL_18133022_A/Bald_Eagle/South_Carolina/USDA-007918-002/2022	USA, South Carolina	North America / United States / South Carolina	no	no	no	no
	2.3.4.4b	A1	HPAI	wild bird	2022-03-04	2022-09	EPI_ISL_18133025_A/Bald_Eagle/South_Carolina/USDA-007918-001/2022	USA, South Carolina	North America / United States / South Carolina	no	no	no	no
	2.3.4.4b	A1	HPAI	wild bird	2022-03-04	2022-09	EPI_ISL_18133076_A/American_Black_Duck/Ohio/USDA-009205-010/2022	USA, Ohio	North America / United States / Ohio	yes	yes	no	no
	2.3.4.4b	B1.2	HPAI	wild bird	2022-03-04	2022-09	EPI_ISL_18133079_A/American_Black_Duck/Ohio/USDA-009205-005/2022	USA, Ohio	North America / United States / Ohio	no	no	no	no
	2.3.4.4b	A1	HPAI	wild bird	2022-03-04	2022-09	EPI_ISL_18133410_A/Brown_Pelican/Florida/USDA-007313-001/2022	USA, Florida	North America / United States / Florida	no	no	no	no
	2.3.4.4b	B4.1	HPAI	wild bird	2022-03-05	2022-09	EPI_ISL_13117289_A/Chicken/BC/FAV-0369-OS/2022	Canada	North America / Canada / British Columbia	no	no	no	no
	2.3.4.4b			wild bird	2022-03-05	2022-09	EPI_ISL_17851832_A/bald_eagle/Ohio/OH22-8477/2022	USA, Ohio	North America / United States / Ohio	no	no	no	no
	2.3.4.4b	B1.1	HPAI	wild bird	2022-03-05	2022-09	EPI_ISL_18132964_A/Black_Vulture/Florida/USDA-007310-001/2022	USA, Florida	North America / United States / Florida	no	no	no	no
	2.3.4.4b	A1	HPAI	wild bird	2022-03-06	2022-09	EPI_ISL_11628251_A/turkey/Iowa/22-006795-001/2022	USA, Iowa	North America / United States / Iowa / Buena Vista	no	no	no	no
	2.3.4.4b	A1	HPAI	wild bird	2022-03-06	2022-09	EPI_ISL_11628252_A/turkey/Iowa/22-006795-002/2022	USA, Iowa	North America / United States / Iowa / Buena Vista	no	no	no	no
	2.3.4.4b	A1	HPAI	wild bird	2022-03-06	2022-09	EPI_ISL_11897670_A/turkey/Iowa/22-006795-001/2022	USA, Iowa	North America / United States / Iowa / Buena Vista	no	no	no	no
	2.3.4.4b	A1	HPAI	wild bird	2022-03-06	2022-09	EPI_ISL_11897671_A/turkey/Iowa/22-006795-002/2022	USA, Iowa	North America / United States / Iowa / Buena Vista	no	no	no	no
	2.3.4.4b	A1	HPAI	wild bird	2022-03-06	2022-09	EPI_ISL_15214846_A/snow_goose/Kansas/W22-174B/2022	USA, Kansas	North America / United States	yes	yes	no	no
	2.3.4.4b	B2.1	HPAI	wild bird	2022-03-06	2022-09	EPI_ISL_15215280_A/bald_eagle/Kansas/W22-185/2022	USA, Kansas	North America / United States	yes	yes	no	no
	2.3.4.4b	A2	HPAI	wild bird	2022-03-06	2022-09	EPI_ISL_16641766_A/sanderling/MA/22HP00130/2022	USA, Massachusetts	North America / United States / Massachusetts / Barnstable county / Osterville	yes	yes	no	no
	2.3.4.4b	A2	HPAI	wild bird	2022-03-06	2022-09	EPI_ISL_16641767_A/red-tailed_hawk/MA/22HP00131/2022	USA, Massachusetts	North America / United States / Massachusetts / Barnstable county / Yarmouthport	yes	yes	no	no
	2.3.4.4b	A2	HPAI	wild bird	2022-03-06	2022-09	EPI_ISL_16641768_A/sanderling/MA/22HP00133/2022	USA, Massachusetts	North America / United States / Massachusetts / Barnstable county / Cotuit	yes	yes	no	no
	2.3.4.4b	A1	HPAI	wild bird	2022-03-06	2022-09	EPI_ISL_18132324_A/Snow_Goose/Kansas/USDA-007919-002/2022	USA, Kansas	North America / United States / Kansas	yes	yes	no	no
	2.3.4.4b	A2	HPAI	wild bird	2022-03-06	2022-09	EPI_ISL_18132342_A/Red-tailed_Hawk/Massachusetts/USDA-007696-009/2022	USA, Massachusetts	North America / United States / Massachusetts	no	no	no	no
	2.3.4.4b	A1	HPAI	wild bird	2022-03-06	2022-09	EPI_ISL_18132446_A/Ross's_Goose/Illinois/USDA-007691-001/2022	USA, Illinois	North America / United States / Illinois	no	no	no	no
	2.3.4.4b	A2	HPAI	wild bird	2022-03-06	2022-09	EPI_ISL_18132447_A/Sanderling/Massachusetts/USDA-007696-007/2022	USA, Massachusetts	North America / United States / Massachusetts	yes	yes	no	no
	2.3.4.4b	A2	HPAI	wild bird	2022-03-06	2022-09	EPI_ISL_18132451_A/Sanderling/Massachusetts/USDA-007696-008/2022	USA, Massachusetts	North America / United States / Massachusetts	yes	yes	no	no
	2.3.4.4b	A1	HPAI	wild bird	2022-03-06	2022-09	EPI_ISL_18132558_A/turkey/Iowa/USDA-006795-001/2022	USA, Iowa	North America / United States / Iowa	no	no	no	no
	2.3.4.4b	B2.1	HPAI	wild bird	2022-03-06	2022-09	EPI_ISL_18132935_A/Bald_Eagle/Kansas/USDA-007919-005/2022	USA, Kansas	North America / United States / Kansas	no	no	no	no
	2.3.4.4b	A1	HPAI	wild bird	2022-03-07	2022-10	EPI_ISL_11897672_A/turkey/Missouri/22-006944-002/2022	USA, Missouri	North America / United States / Missouri / Jasper	no	no	no	no
	2.3.4.4b	A1	HPAI	wild bird	2022-03-07	2022-10	EPI_ISL_11897673_A/chicken/Delaware/22-006945-001/2022	USA, Delaware	North America / United States / Delaware / New Castle	no	no	no	no
	2.3.4.4b	A1	HPAI	wild bird	2022-03-07	2022-10	EPI_ISL_11897674_A/chicken/Delaware/22-006945-002/2022	USA, Delaware	North America / United States / Delaware / New Castle	no	no	no	no
	2.3.4.4b	A1	HPAI	wild bird	2022-03-07	2022-10	EPI_ISL_11897676_A/chicken/Maryland/22-007086-001/2022	USA, Maryland	North America / United States / Maryland / Queen Annes	no	no	no	no
	2.3.4.4b	A1	HPAI	wild bird	2022-03-07	2022-10	EPI_ISL_15063669_A/ring-billed_gull/Florida/W22-169/2022	USA, Florida	North America / United States	no	no	no	no
	2.3.4.4b	A2	HPAI	wild bird	2022-03-07	2022-10	EPI_ISL_16641769_A/sanderling/MA/22HP00135/2022	USA, Massachusetts	North America / United States / Massachusetts / Barnstable county / Mashpee	no	no	no	no
	2.3.4.4b	A2	HPAI	wild bird	2022-03-07	2022-10	EPI_ISL_16641770_A/herring_gull/MA/22HP00137/2022	USA, Massachusetts	North America / United States / Massachusetts / Barnstable county / Barnstable	no	no	no	no
	2.3.4.4b		HPAI	wild bird	2022-03-07	2022-10	EPI_ISL_16642897_A/sanderling/Massachusetts/22-008951-002/2022	USA, Massachusetts	North America / United States / Massachusetts / Barnstable county / Mashpee	no	no	no	no
	2.3.4.4b	A1	HPAI	domestic bird	2022-03-07	2022-10	EPI_ISL_18132437_A/chicken/Delaware/USDA-006945-001/2022	USA, Delaware	North America / United States / Delaware	no	no	no	no
	2.3.4.4b	A1	HPAI	wild bird	2022-03-07	2022-10	EPI_ISL_18132473_A/Ring-billed_Gull/Florida/USDA-007915-012/2022	USA, Florida	North America / United States / Florida	no	no	no	no
	2.3.4.4b	A1	HPAI	domestic bird	2022-03-07	2022-10	EPI_ISL_18132493_A/chicken/Delaware/USDA-006945-004/2022	USA, Delaware	North America / United States / Delaware	no	no	no	no
	2.3.4.4b	A1	HPAI	domestic bird	2022-03-07	2022-10	EPI_ISL_18132566_A/chicken/Delaware/USDA-006945-003/2022	USA, Delaware	North America / United States / Delaware	no	no	no	no
	2.3.4.4b	A1	HPAI	domestic bird	2022-03-07	2022-10	EPI_ISL_18132570_A/chicken/Delaware/USDA-006945-002/2022	USA, Delaware	North America / United States / Delaware	no	no	no	no
	2.3.4.4b	A1	HPAI	domestic bird	2022-03-07	2022-10	EPI_ISL_18132677_A/chicken/Maryland/USDA-007086-001/2022	USA, Maryland	North America / United States / Maryland	no	no	no	no
	2.3.4.4b	A1	HPAI	wild bird	2022-03-07	2022-10	EPI_ISL_18132752_A/turkey/Missouri/USDA-006944-002/2022	USA, Missouri	North America / United States / Missouri	no	no	no	no
	2.3.4.4b	B1.2	HPAI	wild bird	2022-03-07	2022-10	EPI_ISL_18132846_A/Bald_Eagle/Ohio/USDA-007697-001/2022	USA, Ohio	North America / United States / Ohio	no	no	no	no
	2.3.4.4b	B1.1	HPAI	wild bird	2022-03-07	2022-10	EPI_ISL_18132936_A/Black_Vulture/Florida/USDA-007915-011/2022	USA, Florida	North America / United States / Florida	no	no	no	no
	2.3.4.4b	B1.1	HPAI	wild bird	2022-03-07	2022-10	EPI_ISL_18132940_A/Black_Vulture/Florida/USDA-007915-010/2022	USA, Florida	North America / United States / Florida	no	no	no	no
	2.3.4.4b	B1.1	HPAI	wild bird	2022-03-07	2022-10	EPI_ISL_18132960_A/Black_Vulture/Florida/USDA-007311-001/2022	USA, Florida	North America / United States / Florida	no	no	no	no
	2.3.4.4b	B1.1	HPAI	wild bird	2022-03-07	2022-10	EPI_ISL_18132988_A/Black_Vulture/Florida/USDA-007312-001/2022	USA, Florida	North America / United States / Florida	no	no	no	no
	2.3.4.4b	A1	HPAI	wild bird	2022-03-07	2022-10	EPI_ISL_18133474_A/goose/Nebraska/USDA-007169-001/2022	USA, Nebraska	North America / United States / Nebraska	no	no	no	no
	2.3.4.4b	A1	HPAI	wild bird	2022-03-07	2022-10	EPI_ISL_18133499_A/goose/Nebraska/USDA-007179-001/2022	USA, Nebraska	North America / United States / Nebraska	no	no	no	no
	2.3.4.4b	A2	HPAI	wild bird	2022-03-07	2022-10	EPI_ISL_19605675_A/sanderling/Massachusetts/22-008951-001/2022	USA, Massachusetts	North America / United States / Massachusetts	no	no	no	no
	2.3.4.4b	A2	HPAI	wild bird	2022-03-07	2022-10	EPI_ISL_19606623_A/american_crow/Massachusetts/22-008951-008/2022	USA, Massachusetts	North America / United States / Massachusetts	no	no	no	no
	2.3.4.4b	A2	HPAI	wild bird	2022-03-07	2022-10	EPI_ISL_19606624_A/american_crow/Massachusetts/22-008951-010/2022	USA, Massachusetts	North America / United States / Massachusetts	no	no	no	no
	2.3.4.4b	A2	HPAI	wild bird	2022-03-07	2022-10	EPI_ISL_19606632_A/american_crow/Massachusetts/22-008951-007/2022	USA, Massachusetts	North America / United States / Massachusetts	no	no	no	no
	2.3.4.4b	A2	HPAI	wild bird	2022-03-07	2022-10	EPI_ISL_19606645_A/american_crow/Massachusetts/22-008951-006/2022	USA, Massachusetts	North America / United States / Massachusetts	no	no	no	no
	2.3.4.4b	A2	HPAI	wild bird	2022-03-07	2022-10	EPI_ISL_19607540_A/herring_gull/Massachusetts/22-008951-003/2022	USA, Massachusetts	North America / United States / Massachusetts	no	no	no	no
	2.3.4.4b	A1	HPAI	wild bird	2022-03-08	2022-10	EPI_ISL_11897677_A/turkey/Missouri/22-007087-001/2022	USA, Missouri	North America / United States / Missouri / Lawrence	no	no	no	no
	2.3.4.4b	A1	HPAI	wild bird	2022-03-08	2022-10	EPI_ISL_11897678_A/turkey/Missouri/22-007087-002/2022	USA, Missouri	North America / United States / Missouri / Lawrence	no	no	no	no
	2.3.4.4b	A1	HPAI	wild bird	2022-03-08	2022-10	EPI_ISL_11897679_A/chicken/Maryland/22-007273-001/2022	USA, Maryland	North America / United States / Maryland / Cecil	no	no	no	no
	2.3.4.4b	A1	HPAI	wild bird	2022-03-08	2022-10	EPI_ISL_11897680_A/chicken/Maryland/22-007273-002/2022	USA, Maryland	North America / United States / Maryland / Cecil	no	no	no	no
	2.3.4.4b		HPAI	wild bird	2022-03-08	2022-10	EPI_ISL_14937069_A/bald_eagle/Florida/W22-191/2022	USA, Florida	North America / United States	no	no	no	no
	2.3.4.4b	B1.1	HPAI	wild bird	2022-03-08	2022-10	EPI_ISL_14937103_A/bald_eagle/Georgia/W22-194A/2022	USA, Georgia	North America / United States	no	no	no	no
	2.3.4.4b	B1.1	HPAI	wild bird	2022-03-08	2022-10	EPI_ISL_15063842_A/bald_eagle/North_Carolina/W22-186/2022	USA, North Carolina	North America / United States	no	no	no	no
	2.3.4.4b	B2.1	HPAI	wild bird	2022-03-08	2022-10	EPI_ISL_18132191_A/Snow_Goose/Missouri/USDA-007700-001/2022	USA, Missouri	North America / United States / Missouri	no	no	no	no
	2.3.4.4b	B2.1	HPAI	wild bird	2022-03-08	2022-10	EPI_ISL_18132193_A/Snow_Goose/Missouri/USDA-007700-003/2022	USA, Missouri	North America / United States / Missouri	no	no	no	no
	2.3.4.4b	B2.1	HPAI	wild bird	2022-03-08	2022-10	EPI_ISL_18132196_A/Snow_Goose/Missouri/USDA-007700-004/2022	USA, Missouri	North America / United States / Missouri	no	no	no	no
	2.3.4.4b	B2.1	HPAI	wild bird	2022-03-08	2022-10	EPI_ISL_18132255_A/Snow_Goose/Missouri/USDA-011404-001/2022	USA, Missouri	North America / United States / Missouri	no	no	no	no
	2.3.4.4b	B2.1	HPAI	wild bird	2022-03-08	2022-10	EPI_ISL_18132438_A/Ross's_Goose/Iowa/USDA-007766-003/2022	USA, Iowa	North America / United States / Iowa	no	no	no	no
	2.3.4.4b	B2.1	HPAI	wild bird	2022-03-08	2022-10	EPI_ISL_18132442_A/Ross's_Goose/Iowa/USDA-007551-001/2022	USA, Iowa	North America / United States / Iowa	no	no	no	no
	2.3.4.4b	A1	HPAI	wild bird	2022-03-08	2022-10	EPI_ISL_18132477_A/Snow_Goose/Iowa/USDA-007764-001/2022	USA, Iowa	North America / United States / Iowa	no	no	no	no
	2.3.4.4b	A1	HPAI	domestic bird	2022-03-08	2022-10	EPI_ISL_18132660_A/chicken/Maryland/USDA-007273-005/2022	USA, Maryland	North America / United States / Maryland	no	no	no	no
	2.3.4.4b	A1	HPAI	domestic bird	2022-03-08	2022-10	EPI_ISL_18132664_A/chicken/Maryland/USDA-007273-004/2022	USA, Maryland	North America / United States / Maryland	no	no	no	no
	2.3.4.4b	A1	HPAI	domestic bird	2022-03-08	2022-10	EPI_ISL_18132671_A/chicken/Maryland/USDA-007273-003/2022	USA, Maryland	North America / United States / Maryland	no	no	no	no
	2.3.4.4b	A1	HPAI	domestic bird	2022-03-08	2022-10	EPI_ISL_18132674_A/chicken/Maryland/USDA-007273-001/2022	USA, Maryland	North America / United States / Maryland	no	no	no	no
	2.3.4.4b	A1	HPAI	domestic bird	2022-03-08	2022-10	EPI_ISL_18132704_A/chicken/Maryland/USDA-007273-002/2022	USA, Maryland	North America / United States / Maryland	no	no	no	no
	2.3.4.4b	A1	HPAI	wild bird	2022-03-08	2022-10	EPI_ISL_18132748_A/turkey/Missouri/USDA-007087-001/2022	USA, Missouri	North America / United States / Missouri	no	no	no	no
	2.3.4.4b	B1.1	HPAI	wild bird	2022-03-08	2022-10	EPI_ISL_18132868_A/Bald_Eagle/Georgia/USDA-008982-001/2022	USA, Georgia	North America / United States / Georgia	no	no	no	no
	2.3.4.4b	B1.2	HPAI	wild bird	2022-03-08	2022-10	EPI_ISL_18132882_A/Bald_Eagle/North_Carolina/USDA-007917-003/2022	USA, North Carolina	North America / United States / North Carolina	no	no	no	no
	2.3.4.4b	B1.1	HPAI	wild bird	2022-03-08	2022-10	EPI_ISL_18132913_A/Bald_Eagle/North_Carolina/USDA-007917-004/2022	USA, North Carolina	North America / United States / North Carolina	no	no	no	no
	2.3.4.4b	A1	HPAI	wild bird	2022-03-08	2022-10	EPI_ISL_18133257_A/Mallard/Ohio/USDA-009207-002/2022	USA, Ohio	North America / United States / Ohio	no	no	no	no
	2.3.4.4b	A1	HPAI	wild bird	2022-03-08	2022-10	EPI_ISL_18133279_A/Mallard/Ohio/USDA-009207-003/2022	USA, Ohio	North America / United States / Ohio	no	no	no	no
	2.3.4.4b	B1.2	HPAI	wild bird	2022-03-08	2022-10	EPI_ISL_18133282_A/Mallard/Ohio/USDA-009207-012/2022	USA, Ohio	North America / United States / Ohio	no	no	no	no
	2.3.4.4b	A2	HPAI	wild bird	2022-03-08	2022-10	EPI_ISL_18133383_A/goose/Massachusetts/USDA-007630-001/2022	USA, Massachusetts	North America / United States / Massachusetts	no	no	no	no
	2.3.4.4b	A2	HPAI	wild bird	2022-03-08	2022-10	EPI_ISL_19145183_A/American_Crow/NB/FAV-0254-1/2022	Canada	North America / Canada / NB	no	no	no	no
	2.3.4.4b	A1	HPAI	wild bird	2022-03-08	2022-10	EPI_ISL_19604195_A/peregrine_falcon/Texas/22-017713-001/2022	USA, Texas	North America / United States / Texas	no	no	no	no
	2.3.4.4b	A1	HPAI	wild bird	2022-03-08	2022-10	EPI_ISL_19604212_A/pelican/Missouri/22-012338-011/2022	USA, Missouri	North America / United States / Missouri	no	no	no	no
	2.3.4.4b	A2	HPAI	wild bird	2022-03-08	2022-10	EPI_ISL_19775386_A/Red-Tailed_Hawk/PE/FAV-0152-1/2022	Canada	North America / Canada / Prince Edward Island	no	no	no	no
	2.3.4.4b	A1	HPAI	wild bird	2022-03-09	2022-10	EPI_ISL_11897683_A/guinea_fowl/Illinois/22-007382-001/2022	USA, Illinois	North America / United States / Illinois / Maclean	no	no	no	no
	2.3.4.4b	A1	HPAI	wild bird	2022-03-09	2022-10	EPI_ISL_11897684_A/poultry/Kansas/22-007391-001/2022	USA, Kansas	North America / United States / Kansas / Franklin	no	no	no	no
	2.3.4.4b	A1	HPAI	wild bird	2022-03-09	2022-10	EPI_ISL_11897685_A/poultry/Kansas/22-007391-002/2022	USA, Kansas	North America / United States / Kansas / Franklin	no	no	no	no
	2.3.4.4b	A2	HPAI	wild bird	2022-03-09	2022-10	EPI_ISL_16632494_A/sanderling/Massachusetts/22-008951-009/2022	USA, Massachusetts	North America / United States / Massachusetts / Barnstable county / West Dennis	no	no	no	no
	2.3.4.4b	A2	HPAI	wild bird	2022-03-09	2022-10	EPI_ISL_16641775_A/american_crow/MA/22HP00185/2022	USA, Massachusetts	North America / United States / Massachusetts / Barnstable county / Osterville	no	no	no	no
	2.3.4.4b	A1	HPAI	wild bird	2022-03-09	2022-10	EPI_ISL_18132288_A/Snow_Goose/South_Dakota/USDA-007946-002/2022	USA, South Dakota	North America / United States / South Dakota	no	no	no	no
	2.3.4.4b	B2.1	HPAI	wild bird	2022-03-09	2022-10	EPI_ISL_18132292_A/Snow_Goose/South_Dakota/USDA-007946-001/2022	USA, South Dakota	North America / United States / South Dakota	no	no	no	no
	2.3.4.4b	A1	HPAI	wild bird	2022-03-09	2022-10	EPI_ISL_18132468_A/Poultry/Kansas/USDA-007391-001/2022	USA, Kansas	North America / United States / Kansas	no	no	no	no
	2.3.4.4b	B1.1	HPAI	wild bird	2022-03-09	2022-10	EPI_ISL_18132948_A/Black_Vulture/Florida/USDA-007872-001/2022	USA, Florida	North America / United States / Florida	no	no	no	no
	2.3.4.4b	B1.1	HPAI	wild bird	2022-03-09	2022-10	EPI_ISL_18132956_A/Black_Vulture/Florida/USDA-007869-001/2022	USA, Florida	North America / United States / Florida	no	no	no	no
	2.3.4.4b	A1	HPAI	wild bird	2022-03-09	2022-10	EPI_ISL_18132984_A/Black_Swift/Michigan/USDA-007412-003/2022	USA, Michigan	North America / United States / Michigan	no	no	no	no
	2.3.4.4b	A1	HPAI	wild bird	2022-03-09	2022-10	EPI_ISL_18133010_A/Bald_Eagle/South_Dakota/USDA-009405-001/2022	USA, South Dakota	North America / United States / South Dakota	no	no	no	no
	2.3.4.4b	A1	HPAI	wild bird	2022-03-09	2022-10	EPI_ISL_18133054_A/Black_Swift/Michigan/USDA-007412-002/2022	USA, Michigan	North America / United States / Michigan	no	no	no	no
	2.3.4.4b	A1	HPAI	wild bird	2022-03-09	2022-10	EPI_ISL_18133073_A/American_Black_Duck/Ohio/USDA-009209-007/2022	USA, Ohio	North America / United States / Ohio	no	no	no	no
	2.3.4.4b	A1	HPAI	wild bird	2022-03-09	2022-10	EPI_ISL_18133252_A/Mallard/Iowa/USDA-007265-001/2022	USA, Iowa	North America / United States / Iowa	no	no	no	no
	2.3.4.4b	A1	HPAI	wild bird	2022-03-09	2022-10	EPI_ISL_18133285_A/Mallard/Ohio/USDA-009209-011/2022	USA, Ohio	North America / United States / Ohio	no	no	no	no
	2.3.4.4b	A1	HPAI	domestic bird	2022-03-09	2022-10	EPI_ISL_18133331_A/Guineafowl/Illinois/USDA-007382-001/2022	USA, Illinois	North America / United States / Illinois	no	no	no	no
	2.3.4.4b	B2.1	HPAI	wild bird	2022-03-09	2022-10	EPI_ISL_18133365_A/goose/South_Dakota/USDA-007946-003/2022	USA, South Dakota	North America / United States / South Dakota	no	no	no	no
	2.3.4.4b	A2	HPAI	wild bird	2022-03-09	2022-10	EPI_ISL_19145184_A/American_Crow/NB/FAV-0257-1/2022	Canada	North America / Canada / NB	no	no	no	no
	2.3.4.4b	A1	HPAI	wild bird	2022-03-09	2022-10	EPI_ISL_19145185_A/Canada_Goose/NS/FAV-0248-1/2022	Canada	North America / Canada / NS	no	no	no	no
	2.3.4.4b	B1.1	HPAI	wild bird	2022-03-09	2022-10	EPI_ISL_19606591_A/bald_eagle/Illinois/23-013393-001/2022	USA, Illinois	North America / United States / Illinois	no	no	no	no
	2.3.4.4b	A2	HPAI	wild bird	2022-03-09	2022-10	EPI_ISL_19775387_A/American_Crow/PE/FAV-0151-1/2022	Canada	North America / Canada / Prince Edward Island	no	no	no	no
	2.3.4.4b	A2	HPAI	wild bird	2022-03-09	2022-10	EPI_ISL_19775388_A/Common_Raven/PE/FAV-0149-1/2022	Canada	North America / Canada / Prince Edward Island	no	no	no	no
	2.3.4.4b	A1	HPAI	wild bird	2022-03-10	2022-10	EPI_ISL_11897681_A/chicken/Iowa/22-007376-001/2022	USA, Iowa	North America / United States / Iowa / Taylor	no	no	no	no
	2.3.4.4b	A1	HPAI	wild bird	2022-03-10	2022-10	EPI_ISL_11897682_A/chicken/Iowa/22-007376-002/2022	USA, Iowa	North America / United States / Iowa / Taylor	no	no	no	no
	2.3.4.4b	A1	HPAI	wild bird	2022-03-10	2022-10	EPI_ISL_11897686_A/turkey/Maine/22-007410-001/2022	USA, Maine	North America / United States / Maine / Lincoln	no	no	no	no
	2.3.4.4b	A1	HPAI	wild bird	2022-03-10	2022-10	EPI_ISL_11897687_A/chicken/Maine/22-007410-002/2022	USA, Maine	North America / United States / Maine / Lincoln	no	no	no	no
	2.3.4.4b	B1.2	HPAI	wild bird	2022-03-10	2022-10	EPI_ISL_17185809_A/bald_eagle/North_Carolina/W22-729/2022	USA, North Carolina	North America / United States / North Carolina	no	no	no	no
	2.3.4.4b	A1	HPAI	domestic bird	2022-03-10	2022-10	EPI_ISL_18132541_A/chicken/Iowa/USDA-007376-012/2022	USA, Iowa	North America / United States / Iowa	no	no	no	no
	2.3.4.4b	A1	HPAI	domestic bird	2022-03-10	2022-10	EPI_ISL_18132545_A/chicken/Iowa/USDA-007376-005/2022	USA, Iowa	North America / United States / Iowa	no	no	no	no
	2.3.4.4b	A1	HPAI	domestic bird	2022-03-10	2022-10	EPI_ISL_18132549_A/chicken/Iowa/USDA-007376-003/2022	USA, Iowa	North America / United States / Iowa	no	no	no	no
	2.3.4.4b	A1	HPAI	domestic bird	2022-03-10	2022-10	EPI_ISL_18132553_A/chicken/Iowa/USDA-007376-001/2022	USA, Iowa	North America / United States / Iowa	no	no	no	no
	2.3.4.4b	A1	HPAI	domestic bird	2022-03-10	2022-10	EPI_ISL_18132576_A/chicken/Iowa/USDA-007376-007/2022	USA, Iowa	North America / United States / Iowa	no	no	no	no
	2.3.4.4b	A1	HPAI	wild bird	2022-03-10	2022-10	EPI_ISL_18133083_A/Backyard_bird/Maine/USDA-007410-002/2022	USA, Maine	North America / United States / Maine	no	no	no	no
	2.3.4.4b	A1	HPAI	wild bird	2022-03-10	2022-10	EPI_ISL_18133087_A/Backyard_bird/Maine/USDA-007410-001/2022	USA, Maine	North America / United States / Maine	no	no	no	no
	2.3.4.4b	B1.2	HPAI	wild bird	2022-03-10	2022-10	EPI_ISL_19607117_A/bald_eagle/North_Carolina/22-027997-001/2022	USA, North Carolina	North America / United States / North Carolina	no	no	no	no
	2.3.4.4b	A1	HPAI	wild bird	2022-03-11	2022-10	EPI_ISL_11897688_A/turkey/South_Dakota/22-007534-001/2022	USA, South Dakota	North America / United States / South Dakota / Charles Mix	no	no	no	no
	2.3.4.4b	A1	HPAI	wild bird	2022-03-11	2022-10	EPI_ISL_11897689_A/turkey/South_Dakota/22-007534-002/2022	USA, South Dakota	North America / United States / South Dakota / Charles Mix	no	no	no	no
	2.3.4.4b	A1	HPAI	wild bird	2022-03-11	2022-10	EPI_ISL_11897692_A/chicken/Maine/22-007582-001/2022	USA, Maine	North America / United States / Maine / York	no	no	no	no
	2.3.4.4b	B5.1	HPAI	wild bird	2022-03-11	2022-10	EPI_ISL_18132360_A/Peregrine_Falcon/Missouri/USDA-012338-003/2022	USA, Missouri	North America / United States / Missouri	no	no	no	no
	2.3.4.4b	B1.1	HPAI	wild bird	2022-03-11	2022-10	EPI_ISL_18132458_A/Ring-necked_Duck/Missouri/USDA-012338-025/2022	USA, Missouri	North America / United States / Missouri	no	no	no	no
	2.3.4.4b	B5.1	HPAI	wild bird	2022-03-11	2022-10	EPI_ISL_18132503_A/Sharp-shinned_Hawk/Missouri/USDA-012338-002/2022	USA, Missouri	North America / United States / Missouri	no	no	no	no
	2.3.4.4b	A1	HPAI	wild bird	2022-03-11	2022-10	EPI_ISL_18132869_A/turkey/South_Dakota/USDA-007534-001/2022	USA, South Dakota	North America / United States / South Dakota	no	no	no	no
	2.3.4.4b	A1	HPAI	wild bird	2022-03-11	2022-10	EPI_ISL_18133080_A/Backyard_bird/Maine/USDA-007582-001/2022	USA, Maine	North America / United States / Maine	no	no	no	no
	2.3.4.4b	B5.1	HPAI	wild bird	2022-03-11	2022-10	EPI_ISL_18133175_A/Mallard/Missouri/USDA-012338-001/2022	USA, Missouri	North America / United States / Missouri	no	no	no	no
	2.3.4.4b	A2	HPAI	wild bird	2022-03-11	2022-10	EPI_ISL_19145186_A/American_Crow/NB/FAV-0206-1/2022	Canada	North America / Canada / NB	no	no	no	no
	2.3.4.4b	B1.1	HPAI	wild bird	2022-03-11	2022-10	EPI_ISL_19145187_A/Red-Tailed_Hawk/ON/FAV-0141-1/2022	Canada	North America / Canada / ON	no	no	no	no
	2.3.4.4b	A2	HPAI	wild bird	2022-03-11	2022-10	EPI_ISL_19775389_A/American_Crow/PE/FAV-0153-1/2022	Canada	North America / Canada / Prince Edward Island	no	no	no	no
	2.3.4.4b	A2	HPAI	wild bird	2022-03-11	2022-10	EPI_ISL_19775390_A/American_Crow/PE/FAV-0154-1/2022	Canada	North America / Canada / Prince Edward Island	no	no	no	no
	2.3.4.4b	A2	HPAI	wild bird	2022-03-11	2022-10	EPI_ISL_19775391_A/American_Crow/PE/FAV-0159-1/2022	Canada	North America / Canada / Prince Edward Island	no	no	no	no
	2.3.4.4b	B3.1	HPAI	wild bird	2022-03-12	2022-10	EPI_ISL_14937000_A/snow_goose/Kansas/W22-199D/2022	USA, Kansas	North America / United States	no	no	no	no
	2.3.4.4b	B2.1	HPAI	wild bird	2022-03-12	2022-10	EPI_ISL_14937001_A/snow_goose/Kansas/W22-199F/2022	USA, Kansas	North America / United States	no	no	no	no
	2.3.4.4b	B2.1	HPAI	wild bird	2022-03-12	2022-10	EPI_ISL_14937100_A/snow_goose/Kansas/W22-199B/2022	USA, Kansas	North America / United States	no	no	no	no
	2.3.4.4b	B2.1	HPAI	wild bird	2022-03-12	2022-10	EPI_ISL_14937102_A/snow_goose/Kansas/W22-199E/2022	USA, Kansas	North America / United States	no	no	no	no
	2.3.4.4b	B2.1	HPAI	wild bird	2022-03-12	2022-10	EPI_ISL_14937104_A/snow_goose/Kansas/W22-199C/2022	USA, Kansas	North America / United States	no	no	no	no
	2.3.4.4b		HPAI	wild bird	2022-03-12	2022-10	EPI_ISL_15063847_A/bald_eagle/North_Carolina/W22-229/2022	USA, North Carolina	North America / United States	no	no	no	no
	2.3.4.4b	B2.1	HPAI	wild bird	2022-03-12	2022-10	EPI_ISL_18132183_A/Snow_Goose/Kansas/USDA-008980-008/2022	USA, Kansas	North America / United States / Kansas	no	no	no	no
	2.3.4.4b	B2.1	HPAI	wild bird	2022-03-12	2022-10	EPI_ISL_18132185_A/Snow_Goose/Kansas/USDA-008980-007/2022	USA, Kansas	North America / United States / Kansas	no	no	no	no
	2.3.4.4b	B3.1	HPAI	wild bird	2022-03-12	2022-10	EPI_ISL_18132187_A/Snow_Goose/Kansas/USDA-008980-006/2022	USA, Kansas	North America / United States / Kansas	no	no	no	no
	2.3.4.4b	B2.1	HPAI	wild bird	2022-03-12	2022-10	EPI_ISL_18132247_A/Snow_Goose/Missouri/USDA-012338-005/2022	USA, Missouri	North America / United States / Missouri	no	no	no	no
	2.3.4.4b	B2.1	HPAI	wild bird	2022-03-12	2022-10	EPI_ISL_18132251_A/Snow_Goose/Missouri/USDA-012338-004/2022	USA, Missouri	North America / United States / Missouri	no	no	no	no
	2.3.4.4b	A1	HPAI	wild bird	2022-03-12	2022-10	EPI_ISL_18132367_A/Snow_Goose/Kansas/USDA-008980-003/2022	USA, Kansas	North America / United States / Kansas	no	no	no	no
	2.3.4.4b	B2.1	HPAI	wild bird	2022-03-12	2022-10	EPI_ISL_18132428_A/Ross's_Goose/Kansas/USDA-009804-001/2022	USA, Kansas	North America / United States / Kansas	no	no	no	no
	2.3.4.4b	A2	HPAI	wild bird	2022-03-12	2022-10	EPI_ISL_19145188_A/American_Crow/NL/FAV-0170-1/2022	Canada	North America / Canada / NL	no	no	no	no
	2.3.4.4b	B1.1	HPAI	wild bird	2022-03-12	2022-10	EPI_ISL_19145189_A/Mixed/NS/FAV-0127-141A/2022	Canada	North America / Canada / NS	yes	yes	no	no
	2.3.4.4b	A1	HPAI	wild bird	2022-03-12	2022-10	EPI_ISL_19145190_A/Mixed/NS/FAV-0127-141B/2022	Canada	North America / Canada / NS	yes	yes	no	no
	2.3.4.4b	A1	HPAI	wild bird	2022-03-12	2022-10	EPI_ISL_19145191_A/Mixed/NS/FAV-0127-153/2022	Canada	North America / Canada / NS	no	no	no	no
	2.3.4.4b	A1	HPAI	wild bird	2022-03-12	2022-10	EPI_ISL_19145192_A/Mixed/NS/FAV-0127-154/2022	Canada	North America / Canada / NS	no	no	no	no
	2.3.4.4b	A1	HPAI	wild bird	2022-03-13	2022-10	EPI_ISL_11897690_A/chicken/Wisconsin/22-007545-001/2022	USA, Wisconsin	North America / United States / Wisconsin / Jefferson	no	no	no	no
	2.3.4.4b	A1	HPAI	wild bird	2022-03-13	2022-10	EPI_ISL_11897691_A/chicken/Wisconsin/22-007545-002/2022	USA, Wisconsin	North America / United States / Wisconsin / Jefferson	no	no	no	no
	2.3.4.4b	A1	HPAI	wild bird	2022-03-13	2022-10	EPI_ISL_14936999_A/bald_eagle/Kansas/W22-197/2022	USA, Kansas	North America / United States	no	no	no	no
	2.3.4.4b	B1.2	HPAI	wild bird	2022-03-13	2022-10	EPI_ISL_14937070_A/bald_eagle/Florida/W22-195/2022	USA, Florida	North America / United States	no	no	no	no
	2.3.4.4b	A2	HPAI	wild bird	2022-03-13	2022-10	EPI_ISL_16632487_A/snowy_owl/Massachusetts/22-008951-004/2022	USA, Massachusetts	North America / United States / Massachusetts / Barnstable county / Barnstable	no	no	no	no
	2.3.4.4b	A1	HPAI	wild bird	2022-03-13	2022-10	EPI_ISL_18132277_A/Swan/Nebraska/USDA-008227-001/2022	USA, Nebraska	North America / United States / Nebraska	no	no	no	no
	2.3.4.4b	A1	HPAI	domestic bird	2022-03-13	2022-10	EPI_ISL_18132581_A/chicken/Wisconsin/USDA-007545-005/2022	USA, Wisconsin	North America / United States / Wisconsin	no	no	no	no
	2.3.4.4b	A1	HPAI	domestic bird	2022-03-13	2022-10	EPI_ISL_18132588_A/chicken/Wisconsin/USDA-007545-004/2022	USA, Wisconsin	North America / United States / Wisconsin	no	no	no	no
	2.3.4.4b	A1	HPAI	domestic bird	2022-03-13	2022-10	EPI_ISL_18132624_A/chicken/Wisconsin/USDA-007545-001/2022	USA, Wisconsin	North America / United States / Wisconsin	no	no	no	no
	2.3.4.4b	A1	HPAI	wild bird	2022-03-13	2022-10	EPI_ISL_18133349_A/Cooper's_Hawk/Wisconsin/USDA-009404-002/2022	USA, Wisconsin	North America / United States / Wisconsin	no	no	no	no
	2.3.4.4b	A2	HPAI	wild bird	2022-03-13	2022-10	EPI_ISL_19775392_A/American_Crow/NB/FAV-0295-1/2022	Canada	North America / Canada / New Brunswick	no	no	no	no
	2.3.4.4b	A1	HPAI	wild bird	2022-03-14	2022-11	EPI_ISL_11897693_A/chicken/Missouri/22-007677-001/2022	USA, Missouri	North America / United States / Missouri / New London	no	no	no	no
	2.3.4.4b	A1	HPAI	wild bird	2022-03-14	2022-11	EPI_ISL_11897694_A/chicken/Missouri/22-007677-002/2022	USA, Missouri	North America / United States / Missouri / New London	no	no	no	no
	2.3.4.4b	B2.1	HPAI	wild bird	2022-03-14	2022-11	EPI_ISL_11897695_A/chicken/Nebraska/22-007805-001/2022	USA, Nebraska	North America / United States / Nebraska / Merrick	no	no	no	no
	2.3.4.4b	B2.1	HPAI	wild bird	2022-03-14	2022-11	EPI_ISL_11897696_A/waterfowl/Nebraska/22-007805-002/2022	USA, Nebraska	North America / United States / Nebraska / Merrick	no	no	no	no
	2.3.4.4b	B1.2	HPAI	wild bird	2022-03-14	2022-11	EPI_ISL_14937002_A/bald_eagle/Georgia/W22-194B/2022	USA, Georgia	North America / United States	no	no	no	no
	2.3.4.4b		HPAI	wild bird	2022-03-14	2022-11	EPI_ISL_14937099_A/snow_goose/Kansas/W22-199A/2022	USA, Kansas	North America / United States	no	no	no	no
	2.3.4.4b	B2.1	HPAI	wild bird	2022-03-14	2022-11	EPI_ISL_15614807_A/red-tailed_hawk/Kansas/W22-198/2022	USA, Kansas	North America / United States	no	no	no	no
	2.3.4.4b	A2	HPAI	wild bird	2022-03-14	2022-11	EPI_ISL_16173527_A/Bald_Eagle/PEI/FAV-0172/2022	Canada	North America / Canada / Prince Edward Island	no	no	no	no
	2.3.4.4b	A2	HPAI	wild bird	2022-03-14	2022-11	EPI_ISL_16632488_A/herring_gull/Massachusetts/22-008951-005/2022	USA, Massachusetts	North America / United States / Massachusetts / Barnstable county / Yarmouth	no	no	no	no
	2.3.4.4b	B2.1	HPAI	wild bird	2022-03-14	2022-11	EPI_ISL_18132346_A/Red-tailed_Hawk/Kansas/USDA-008980-002/2022	USA, Kansas	North America / United States / Kansas	no	no	no	no
	2.3.4.4b	A1	HPAI	wild bird	2022-03-14	2022-11	EPI_ISL_18132904_A/Bald_Eagle/Kansas/USDA-008980-001/2022	USA, Kansas	North America / United States / Kansas	yes	yes	no	no
	2.3.4.4b	B1.1	HPAI	wild bird	2022-03-14	2022-11	EPI_ISL_18132966_A/Black_Vulture/Florida/USDA-008154-001/2022	USA, Florida	North America / United States / Florida	yes	yes	no	no
	2.3.4.4b	B1.1	HPAI	wild bird	2022-03-14	2022-11	EPI_ISL_18132970_A/Black_Vulture/Florida/USDA-008153-001/2022	USA, Florida	North America / United States / Florida	yes	yes	no	no
	2.3.4.4b	B1.1	HPAI	wild bird	2022-03-14	2022-11	EPI_ISL_18132973_A/Black_Vulture/Florida/USDA-008152-005/2022	USA, Florida	North America / United States / Florida	yes	yes	no	no
	2.3.4.4b	B2.1	HPAI	wild bird	2022-03-14	2022-11	EPI_ISL_18132986_A/Bald_Eagle/Wisconsin/USDA-009404-001/2022	USA, Wisconsin	North America / United States / Wisconsin	yes	yes	no	no
	2.3.4.4b	B1.1	HPAI	wild bird	2022-03-14	2022-11	EPI_ISL_18133058_A/Black_Vulture/Florida/USDA-008152-004/2022	USA, Florida	North America / United States / Florida	no	no	no	no
	2.3.4.4b	B1.1	HPAI	wild bird	2022-03-14	2022-11	EPI_ISL_18133062_A/Black_Vulture/Florida/USDA-008152-003/2022	USA, Florida	North America / United States / Florida	no	no	no	no
	2.3.4.4b	B1.1	HPAI	wild bird	2022-03-14	2022-11	EPI_ISL_18133066_A/Black_Vulture/Florida/USDA-008152-002/2022	USA, Florida	North America / United States / Florida	no	no	no	no
	2.3.4.4b	B1.1	HPAI	wild bird	2022-03-14	2022-11	EPI_ISL_18133070_A/Black_Vulture/Florida/USDA-008152-001/2022	USA, Florida	North America / United States / Florida	no	no	no	no
	2.3.4.4b	B2.1	HPAI	wild bird	2022-03-14	2022-11	EPI_ISL_18133096_A/Backyard_bird/Nebraska/USDA-007805-002/2022	USA, Nebraska	North America / United States / Nebraska	no	no	no	no
	2.3.4.4b	B2.1	HPAI	wild bird	2022-03-14	2022-11	EPI_ISL_18133100_A/Backyard_bird/Nebraska/USDA-007805-001/2022	USA, Nebraska	North America / United States / Nebraska	no	no	no	no
	2.3.4.4b	A1	HPAI	wild bird	2022-03-14	2022-11	EPI_ISL_18133116_A/Backyard_bird/Missouri/USDA-007677-001/2022	USA, Missouri	North America / United States / Missouri	no	no	no	no
	2.3.4.4b	B2.1	HPAI	wild bird	2022-03-14	2022-11	EPI_ISL_18133165_A/Lesser_Snow_Goose_White/Iowa/USDA-007679-010/2022	USA, Iowa	North America / United States / Iowa	no	no	no	no
	2.3.4.4b	B2.1	HPAI	wild bird	2022-03-14	2022-11	EPI_ISL_18133169_A/Lesser_Snow_Goose_White/Iowa/USDA-007679-009/2022	USA, Iowa	North America / United States / Iowa	no	no	no	no
	2.3.4.4b	B2.1	HPAI	wild bird	2022-03-14	2022-11	EPI_ISL_18133210_A/Lesser_Snow_Goose_Blue/Iowa/USDA-007679-007/2022	USA, Iowa	North America / United States / Iowa	no	no	no	no
	2.3.4.4b	B2.1	HPAI	wild bird	2022-03-14	2022-11	EPI_ISL_18133214_A/Lesser_Snow_Goose_Blue/Iowa/USDA-007679-006/2022	USA, Iowa	North America / United States / Iowa	no	no	no	no
	2.3.4.4b	B2.1	HPAI	wild bird	2022-03-14	2022-11	EPI_ISL_18133216_A/Lesser_Snow_Goose_White/Iowa/USDA-007679-008/2022	USA, Iowa	North America / United States / Iowa	no	no	no	no
	2.3.4.4b	B2.1	HPAI	wild bird	2022-03-14	2022-11	EPI_ISL_18133238_A/Lesser_Snow_Goose_White/Iowa/USDA-007679-003/2022	USA, Iowa	North America / United States / Iowa	yes	yes	no	no
	2.3.4.4b	B2.1	HPAI	wild bird	2022-03-14	2022-11	EPI_ISL_18133261_A/Lesser_Snow_Goose_White/Iowa/USDA-007679-005/2022	USA, Iowa	North America / United States / Iowa	no	no	no	no
	2.3.4.4b	B2.1	HPAI	wild bird	2022-03-14	2022-11	EPI_ISL_18133265_A/Lesser_Snow_Goose_White/Iowa/USDA-007679-001/2022	USA, Iowa	North America / United States / Iowa	no	no	no	no
	2.3.4.4b	B2.1	HPAI	wild bird	2022-03-14	2022-11	EPI_ISL_18133357_A/goose/South_Dakota/USDA-008571-001/2022	USA, South Dakota	North America / United States / South Dakota	no	no	no	no
	2.3.4.4b	A1	HPAI	wild bird	2022-03-14	2022-11	EPI_ISL_18133396_A/goose/South_Dakota/USDA-008571-003/2022	USA, South Dakota	North America / United States / South Dakota	no	no	no	no
	2.3.4.4b	B2.1	HPAI	wild bird	2022-03-14	2022-11	EPI_ISL_18133438_A/goose/South_Dakota/USDA-008571-002/2022	USA, South Dakota	North America / United States / South Dakota	no	no	no	no
	2.3.4.4b	A1	HPAI	wild bird	2022-03-14	2022-11	EPI_ISL_18133520_A/Graylag_Goose/Illinois/USDA-008377-005/2022	USA, Illinois	North America / United States / Illinois	no	no	no	no
	2.3.4.4b	A1	HPAI	wild bird	2022-03-14	2022-11	EPI_ISL_18133522_A/Graylag_Goose/Illinois/USDA-008377-002/2022	USA, Illinois	North America / United States / Illinois	no	no	no	no
	2.3.4.4b	A1	HPAI	wild bird	2022-03-14	2022-11	EPI_ISL_19605290_A/goose/Illinois/22-008377-004/2022	USA, Illinois	North America / United States / Illinois	no	no	no	no
	2.3.4.4b	A2	HPAI	wild bird	2022-03-14	2022-11	EPI_ISL_19775393_A/American_Crow/PE/FAV-0155-1/2022	Canada	North America / Canada / Prince Edward Island	no	no	no	no
	2.3.4.4b	A2	HPAI	wild bird	2022-03-14	2022-11	EPI_ISL_19775394_A/American_Crow/PE/FAV-0156-1/2022	Canada	North America / Canada / Prince Edward Island	no	no	no	no
	2.3.4.4b	A2	HPAI	wild bird	2022-03-14	2022-11	EPI_ISL_19775395_A/American_Crow/PE/FAV-0157-1/2022	Canada	North America / Canada / Prince Edward Island	yes	yes	no	no
	2.3.4.4b	A1	HPAI	wild bird	2022-03-15	2022-11	EPI_ISL_11897697_A/turkey/New_Hampshire/22-007886-001/2022	USA, New Hampshire	North America / United States / New Hampshire / Rockingham	yes	yes	no	no
	2.3.4.4b	A2	HPAI	wild bird	2022-03-15	2022-11	EPI_ISL_11897700_A/guinea_fowl/Maine/22-008064-001/2022	USA, Maine	North America / United States / Maine / Lincoln	yes	yes	no	no
	2.3.4.4b	A2	HPAI	wild bird	2022-03-15	2022-11	EPI_ISL_11897701_A/chicken/Maine/22-008064-002/2022	USA, Maine	North America / United States / Maine / Lincoln	yes	yes	no	no
	2.3.4.4b	A2	HPAI	wild bird	2022-03-15	2022-11	EPI_ISL_16641771_A/american_crow/MA/22HP00148/2022	USA, Massachusetts	North America / United States / Massachusetts / Barnstable county / Yarmouth	no	no	no	no
	2.3.4.4b	A2	HPAI	wild bird	2022-03-15	2022-11	EPI_ISL_16641772_A/american_crow/MA/22HP00149/2022	USA, Massachusetts	North America / United States / Massachusetts / Barnstable county / Barnstable	no	no	no	no
	2.3.4.4b	A1	HPAI	wild bird	2022-03-15	2022-11	EPI_ISL_18132434_A/Ross's_Goose/Iowa/USDA-008378-001/2022	USA, Iowa	North America / United States / Iowa	no	no	no	no
	2.3.4.4b	A1	HPAI	wild bird	2022-03-15	2022-11	EPI_ISL_18132470_A/Ross's_Goose/Iowa/USDA-008376-002/2022	USA, Iowa	North America / United States / Iowa	no	no	no	no
	2.3.4.4b	B2.1	HPAI	wild bird	2022-03-15	2022-11	EPI_ISL_18132474_A/Snow_Goose/Iowa/USDA-008376-001/2022	USA, Iowa	North America / United States / Iowa	no	no	no	no
	2.3.4.4b	A1	HPAI	wild bird	2022-03-15	2022-11	EPI_ISL_18132556_A/goose/Missouri/USDA-012338-006/2022	USA, Missouri	North America / United States / Missouri	no	no	no	no
	2.3.4.4b	Minor13	HPAI	wild bird	2022-03-15	2022-11	EPI_ISL_18132909_A/Bald_Eagle/Nebraska/USDA-008225-001/2022	USA, Nebraska	North America / United States / Nebraska	no	no	no	no
	2.3.4.4b	A2	HPAI	wild bird	2022-03-15	2022-11	EPI_ISL_18133048_A/Backyard_bird/Maine/USDA-008064-002/2022	USA, Maine	North America / United States / Maine	no	no	no	no
	2.3.4.4b	A1	HPAI	wild bird	2022-03-15	2022-11	EPI_ISL_18133078_A/Backyard_bird/New_Hampshire/USDA-007886-001/2022	USA, New Hampshire	North America / United States / New Hampshire	no	no	no	no
	2.3.4.4b	A2	HPAI	wild bird	2022-03-15	2022-11	EPI_ISL_18133097_A/Backyard_bird/Maine/USDA-008064-001/2022	USA, Maine	North America / United States / Maine	no	no	no	no
	2.3.4.4b	B1.1	HPAI	wild bird	2022-03-15	2022-11	EPI_ISL_18133439_A/goose/Ohio/USDA-008995-002/2022	USA, Ohio	North America / United States / Ohio	no	no	no	no
	2.3.4.4b	B1.1	HPAI	wild bird	2022-03-15	2022-11	EPI_ISL_18133443_A/goose/Ohio/USDA-008995-001/2022	USA, Ohio	North America / United States / Ohio	no	no	no	no
	2.3.4.4b	B2.1	HPAI	wild bird	2022-03-15	2022-11	EPI_ISL_18133476_A/Eagle/Missouri/USDA-012338-007/2022	USA, Missouri	North America / United States / Missouri	no	no	no	no
	2.3.4.4b	A1	HPAI	wild bird	2022-03-15	2022-11	EPI_ISL_19145194_A/Redhead/ON/FAV-0161-1/2022	Canada	North America / Canada / ON	no	no	no	no
	2.3.4.4b	A1	HPAI	wild bird	2022-03-16	2022-11	EPI_ISL_11897698_A/chicken/Delaware/22-008054-002/2022	USA, Delaware	North America / United States / Delaware / Kent	no	no	no	no
	2.3.4.4b	A1	HPAI	wild bird	2022-03-16	2022-11	EPI_ISL_11897699_A/chicken/Delaware/22-008054-003/2022	USA, Delaware	North America / United States / Delaware / Kent	no	no	no	no
	2.3.4.4b	A1	HPAI	wild bird	2022-03-16	2022-11	EPI_ISL_11897702_A/duck/Kansas/22-008114-001/2022	USA, Kansas	North America / United States / Kansas / Sedgewick	no	no	no	no
	2.3.4.4b	A1	HPAI	wild bird	2022-03-16	2022-11	EPI_ISL_11897703_A/chicken/Kansas/22-008114-002/2022	USA, Kansas	North America / United States / Kansas / Sedgewick	no	no	no	no
	2.3.4.4b	A1	HPAI	domestic bird	2022-03-16	2022-11	EPI_ISL_11971468_A/chicken/Kansas/22-008259-001/2022	USA, Kansas	North America / United States / Kansas / Dickinson	no	no	no	no
	2.3.4.4b	A1	HPAI	domestic bird	2022-03-16	2022-11	EPI_ISL_11971469_A/chicken/Kansas/22-008259-002/2022	USA, Kansas	North America / United States / Kansas / Dickinson	no	no	no	no
	2.3.4.4b	A2	HPAI	wild bird	2022-03-16	2022-11	EPI_ISL_16641773_A/american_crow/MA/22HP00150/2022	USA, Massachusetts	North America / United States / Massachusetts / Bristol County / Fairhaven	no	no	no	no
	2.3.4.4b	A1	HPAI	wild bird	2022-03-16	2022-11	EPI_ISL_18132280_A/Snowy_Owl/Wisconsin/USDA-010236-001/2022	USA, Wisconsin	North America / United States / Wisconsin	no	no	no	no
	2.3.4.4b	B3.1	HPAI	wild bird	2022-03-16	2022-11	EPI_ISL_18132281_A/Snow_Goose/South_Dakota/USDA-008383-004/2022	USA, South Dakota	North America / United States / South Dakota	no	no	no	no
	2.3.4.4b	B2.1	HPAI	wild bird	2022-03-16	2022-11	EPI_ISL_18132284_A/Snow_Goose/South_Dakota/USDA-008383-001/2022	USA, South Dakota	North America / United States / South Dakota	no	no	no	no
	2.3.4.4b	A1	HPAI	wild bird	2022-03-16	2022-11	EPI_ISL_18132399_A/Royal_Tern/Florida/USDA-008226-001/2022	USA, Florida	North America / United States / Florida	no	no	no	no
	2.3.4.4b	A1	HPAI	wild bird	2022-03-16	2022-11	EPI_ISL_18132411_A/Ross's_Goose/South_Dakota/USDA-008384-004/2022	USA, South Dakota	North America / United States / South Dakota	no	no	no	no
	2.3.4.4b	B2.1	HPAI	wild bird	2022-03-16	2022-11	EPI_ISL_18132415_A/Ross's_Goose/South_Dakota/USDA-008384-002/2022	USA, South Dakota	North America / United States / South Dakota	no	no	no	no
	2.3.4.4b	B2.1	HPAI	wild bird	2022-03-16	2022-11	EPI_ISL_18132419_A/Ross's_Goose/South_Dakota/USDA-008384-001/2022	USA, South Dakota	North America / United States / South Dakota	no	no	no	no
	2.3.4.4b	A1	HPAI	domestic bird	2022-03-16	2022-11	EPI_ISL_18132497_A/chicken/Delaware/USDA-008054-001/2022	USA, Delaware	North America / United States / Delaware	no	no	no	no
	2.3.4.4b	A1	HPAI	domestic bird	2022-03-16	2022-11	EPI_ISL_18132501_A/chicken/Delaware/USDA-008054-003/2022	USA, Delaware	North America / United States / Delaware	no	no	no	no
	2.3.4.4b	A1	HPAI	domestic bird	2022-03-16	2022-11	EPI_ISL_18132505_A/chicken/Delaware/USDA-008054-004/2022	USA, Delaware	North America / United States / Delaware	no	no	no	no
	2.3.4.4b	A1	HPAI	wild bird	2022-03-16	2022-11	EPI_ISL_18133013_A/Backyard_bird/Kansas/USDA-008114-002/2022	USA, Kansas	North America / United States / Kansas	no	no	no	no
	2.3.4.4b	A1	HPAI	wild bird	2022-03-16	2022-11	EPI_ISL_18133107_A/Backyard_bird/Kansas/USDA-008259-002/2022	USA, Kansas	North America / United States / Kansas	no	no	no	no
	2.3.4.4b	A1	HPAI	wild bird	2022-03-16	2022-11	EPI_ISL_18133115_A/Backyard_bird/Kansas/USDA-008259-001/2022	USA, Kansas	North America / United States / Kansas	no	no	no	no
	2.3.4.4b	A1	HPAI	wild bird	2022-03-16	2022-11	EPI_ISL_18133119_A/Backyard_bird/Kansas/USDA-008114-001/2022	USA, Kansas	North America / United States / Kansas	no	no	no	no
	2.3.4.4b	B2.1	HPAI	wild bird	2022-03-16	2022-11	EPI_ISL_18133361_A/goose/South_Dakota/USDA-008382-001/2022	USA, South Dakota	North America / United States / South Dakota	no	no	no	no
	2.3.4.4b	B2.1	HPAI	wild bird	2022-03-16	2022-11	EPI_ISL_18133395_A/goose/Illinois/USDA-008379-001/2022	USA, Illinois	North America / United States / Illinois	no	no	no	no
	2.3.4.4b	A1	HPAI	wild bird	2022-03-16	2022-11	EPI_ISL_19145195_A/American_Crow/NS/FAV-0322-1/2022	Canada	North America / Canada / NS	no	no	no	no
	2.3.4.4b	A1	HPAI	wild bird	2022-03-17	2022-11	EPI_ISL_11897704_A/chicken/Iowa/22-008176-003/2022	USA, Iowa	North America / United States / Iowa / Buena Vista	no	no	no	no
	2.3.4.4b	B5.1	HPAI	wild bird	2022-03-17	2022-11	EPI_ISL_11971464_A/turkey/South_Dakota/22-008239-001/2022	USA, South Dakota	North America / United States / South Dakota / Kingsbury	no	no	no	no
	2.3.4.4b	B5.1	HPAI	wild bird	2022-03-17	2022-11	EPI_ISL_11971465_A/turkey/South_Dakota/22-008239-002/2022	USA, South Dakota	North America / United States / South Dakota / Kingsbury	no	no	no	no
	2.3.4.4b	B3.1	HPAI	wild bird	2022-03-17	2022-11	EPI_ISL_11971466_A/turkey/South_Dakota/22-008242-001/2022	USA, South Dakota	North America / United States / South Dakota / Hanson	no	no	no	no
	2.3.4.4b	B3.1	HPAI	wild bird	2022-03-17	2022-11	EPI_ISL_11971467_A/turkey/South_Dakota/22-008242-002/2022	USA, South Dakota	North America / United States / South Dakota / Hanson	no	no	no	no
	2.3.4.4b	A1	HPAI	wild bird	2022-03-17	2022-11	EPI_ISL_12567390_A/chicken/Maryland/22-008243-001/2022	USA, Maryland	North America / United States / Maryland / Cecil	no	no	no	no
	2.3.4.4b	A2	HPAI	wild bird	2022-03-17	2022-11	EPI_ISL_16632496_A/red-tailed_hawk/Massachusetts/22-010671-005/2022	USA, Massachusetts	North America / United States / Massachusetts / Barnstable county / Hyannis	no	no	no	no
	2.3.4.4b	B1.2	HPAI	wild bird	2022-03-17	2022-11	EPI_ISL_18132213_A/Tundra_Swan/Michigan/USDA-008506-009/2022	USA, Michigan	North America / United States / Michigan	no	no	no	no
	2.3.4.4b	B1.2	HPAI	wild bird	2022-03-17	2022-11	EPI_ISL_18132298_A/Snowy_Owl/Michigan/USDA-008506-002/2022	USA, Michigan	North America / United States / Michigan	no	no	no	no
	2.3.4.4b	B1.2	HPAI	wild bird	2022-03-17	2022-11	EPI_ISL_18132302_A/Snowy_Owl/Michigan/USDA-008506-001/2022	USA, Michigan	North America / United States / Michigan	no	no	no	no
	2.3.4.4b	A1	HPAI	wild bird	2022-03-17	2022-11	EPI_ISL_18132387_A/Royal_Tern/Florida/USDA-010506-002/2022	USA, Florida	North America / United States / Florida	no	no	no	no
	2.3.4.4b	A1	HPAI	wild bird	2022-03-17	2022-11	EPI_ISL_18132391_A/Royal_Tern/Florida/USDA-010506-001/2022	USA, Florida	North America / United States / Florida	no	no	no	no
	2.3.4.4b	A1	HPAI	domestic bird	2022-03-17	2022-11	EPI_ISL_18132527_A/chicken/Iowa/USDA-008176-005/2022	USA, Iowa	North America / United States / Iowa	no	no	no	no
	2.3.4.4b	A1	HPAI	domestic bird	2022-03-17	2022-11	EPI_ISL_18132530_A/chicken/Iowa/USDA-008176-004/2022	USA, Iowa	North America / United States / Iowa	no	no	no	no
	2.3.4.4b	A1	HPAI	domestic bird	2022-03-17	2022-11	EPI_ISL_18132533_A/chicken/Iowa/USDA-008176-003/2022	USA, Iowa	North America / United States / Iowa	no	no	no	no
	2.3.4.4b	A1	HPAI	domestic bird	2022-03-17	2022-11	EPI_ISL_18132656_A/chicken/Maryland/USDA-008243-001/2022	USA, Maryland	North America / United States / Maryland	no	no	no	no
	2.3.4.4b	B3.1	HPAI	wild bird	2022-03-17	2022-11	EPI_ISL_18132824_A/turkey/South_Dakota/USDA-008242-001/2022	USA, South Dakota	North America / United States / South Dakota	no	no	no	no
	2.3.4.4b	B5.1	HPAI	wild bird	2022-03-17	2022-11	EPI_ISL_18132865_A/turkey/South_Dakota/USDA-008239-001/2022	USA, South Dakota	North America / United States / South Dakota	no	no	no	no
	2.3.4.4b	B1.1	HPAI	wild bird	2022-03-17	2022-11	EPI_ISL_18132925_A/Black_Vulture/Florida/USDA-008502-002/2022	USA, Florida	North America / United States / Florida	no	no	no	no
	2.3.4.4b	B1.1	HPAI	wild bird	2022-03-17	2022-11	EPI_ISL_18133014_A/Bald_Eagle/South_Carolina/USDA-009803-001/2022	USA, South Carolina	North America / United States / South Carolina	no	no	no	no
	2.3.4.4b	B1.2	HPAI	wild bird	2022-03-17	2022-11	EPI_ISL_18133370_A/goose/Michigan/USDA-008506-007/2022	USA, Michigan	North America / United States / Michigan	no	no	no	no
	2.3.4.4b	B1.2	HPAI	wild bird	2022-03-17	2022-11	EPI_ISL_18133373_A/goose/Michigan/USDA-008506-006/2022	USA, Michigan	North America / United States / Michigan	no	no	no	no
	2.3.4.4b	B1.2	HPAI	wild bird	2022-03-17	2022-11	EPI_ISL_18133376_A/goose/Michigan/USDA-008506-005/2022	USA, Michigan	North America / United States / Michigan	no	no	no	no
	2.3.4.4b	B1.2	HPAI	wild bird	2022-03-17	2022-11	EPI_ISL_18133379_A/goose/Michigan/USDA-008506-004/2022	USA, Michigan	North America / United States / Michigan	no	no	no	no
	2.3.4.4b	B1.2	HPAI	wild bird	2022-03-17	2022-11	EPI_ISL_18133381_A/goose/Michigan/USDA-008506-003/2022	USA, Michigan	North America / United States / Michigan	no	no	no	no
	2.3.4.4b	B1.2	HPAI	wild bird	2022-03-17	2022-11	EPI_ISL_18133392_A/goose/Michigan/USDA-008506-008/2022	USA, Michigan	North America / United States / Michigan	no	no	no	no
	2.3.4.4b	A2	HPAI	wild bird	2022-03-17	2022-11	EPI_ISL_19145196_A/American_Crow/NB/FAV-0205-1/2022	Canada	North America / Canada / NB	no	no	no	no
	2.3.4.4b	A2	HPAI	wild bird	2022-03-17	2022-11	EPI_ISL_19145197_A/Common_Raven/NB/FAV-0256-1/2022	Canada	North America / Canada / NB	no	no	no	no
	2.3.4.4b	B1.1	HPAI	wild bird	2022-03-17	2022-11	EPI_ISL_19145198_A/Snow_Goose/QC/FAV-0177-3/2022	Canada	North America / Canada / QC	no	no	no	no
	2.3.4.4b	A2	HPAI	wild bird	2022-03-17	2022-11	EPI_ISL_19608588_A/sanderling/Massachusetts/22-010671-002/2022	USA, Massachusetts	North America / United States / Massachusetts	no	no	no	no
	2.3.4.4b	A2	HPAI	wild bird	2022-03-17	2022-11	EPI_ISL_19608592_A/red_tailed_hawk/Massachusetts/22-010671-003/2022	USA, Massachusetts	North America / United States / Massachusetts	no	no	no	no
	2.3.4.4b	A2	HPAI	wild bird	2022-03-17	2022-11	EPI_ISL_19608617_A/american_crow/Massachusetts/22-010671-006/2022	USA, Massachusetts	North America / United States / Massachusetts	no	no	no	no
	2.3.4.4b	A2	HPAI	domestic bird	2022-03-18	2022-11	EPI_ISL_11971470_A/chicken/Maine/22-008366-001/2022	USA, Maine	North America / United States / Maine / Knox	no	no	no	no
	2.3.4.4b	A1	HPAI	domestic bird	2022-03-18	2022-11	EPI_ISL_11971471_A/chicken/Maine/22-008367-001/2022	USA, Maine	North America / United States / Maine / York	no	no	no	no
	2.3.4.4b	A1	HPAI	wild bird	2022-03-18	2022-11	EPI_ISL_11971472_A/turkey/Maine/22-008367-002/2022	USA, Maine	North America / United States / Maine / York	no	no	no	no
	2.3.4.4b	A2	HPAI	wild bird	2022-03-18	2022-11	EPI_ISL_16632495_A/herring_gull/Massachusetts/22-010671-001/2022	USA, Massachusetts	North America / United States / Massachusetts / Barnstable county / West Barnstable	no	no	no	no
	2.3.4.4b	A2	HPAI	wild bird	2022-03-18	2022-11	EPI_ISL_16641774_A/sanderling/MA/22HP00159/2022	USA, Massachusetts	North America / United States / Massachusetts / Barnstable county / Harwich	no	no	no	no
	2.3.4.4b	A2	HPAI	wild bird	2022-03-18	2022-11	EPI_ISL_16641793_A/red-tailed_hawk/MA/22HP00157/2022	USA, Massachusetts	North America / United States / Massachusetts / Barnstable county / Yarmouth	no	no	no	no
	2.3.4.4b	A1	HPAI	wild bird	2022-03-18	2022-11	EPI_ISL_18132195_A/Snow_Goose/South_Dakota/USDA-009478-018/2022	USA, South Dakota	North America / United States / South Dakota	no	no	no	no
	2.3.4.4b	B2.1	HPAI	wild bird	2022-03-18	2022-11	EPI_ISL_18132198_A/Snow_Goose/South_Dakota/USDA-009478-017/2022	USA, South Dakota	North America / United States / South Dakota	no	no	no	no
	2.3.4.4b	B2.1	HPAI	wild bird	2022-03-18	2022-11	EPI_ISL_18132201_A/Snow_Goose/South_Dakota/USDA-009478-016/2022	USA, South Dakota	North America / United States / South Dakota	no	no	no	no
	2.3.4.4b	B2.1	HPAI	wild bird	2022-03-18	2022-11	EPI_ISL_18132204_A/Snow_Goose/South_Dakota/USDA-009478-015/2022	USA, South Dakota	North America / United States / South Dakota	no	no	no	no
	2.3.4.4b	B2.1	HPAI	wild bird	2022-03-18	2022-11	EPI_ISL_18132245_A/Snow_Goose/South_Dakota/USDA-009478-009/2022	USA, South Dakota	North America / United States / South Dakota	no	no	no	no
	2.3.4.4b	B2.1	HPAI	wild bird	2022-03-18	2022-11	EPI_ISL_18132246_A/Snow_Goose/South_Dakota/USDA-009478-014/2022	USA, South Dakota	North America / United States / South Dakota	no	no	no	no
	2.3.4.4b	A1	HPAI	wild bird	2022-03-18	2022-11	EPI_ISL_18132249_A/Snow_Goose/South_Dakota/USDA-009478-008/2022	USA, South Dakota	North America / United States / South Dakota	no	no	no	no
	2.3.4.4b	A1	HPAI	wild bird	2022-03-18	2022-11	EPI_ISL_18132253_A/Snow_Goose/South_Dakota/USDA-009478-007/2022	USA, South Dakota	North America / United States / South Dakota	no	no	no	no
	2.3.4.4b	B2.1	HPAI	wild bird	2022-03-18	2022-11	EPI_ISL_18132257_A/Snow_Goose/South_Dakota/USDA-009478-006/2022	USA, South Dakota	North America / United States / South Dakota	no	no	no	no
	2.3.4.4b		HPAI	wild bird	2022-03-18	2022-11	EPI_ISL_18132261_A/Snow_Goose/South_Dakota/USDA-009478-005/2022	USA, South Dakota	North America / United States / South Dakota	no	no	no	no
	2.3.4.4b	A1	HPAI	wild bird	2022-03-18	2022-11	EPI_ISL_18132265_A/Snow_Goose/South_Dakota/USDA-009478-004/2022	USA, South Dakota	North America / United States / South Dakota	no	no	no	no
	2.3.4.4b	A1	HPAI	wild bird	2022-03-18	2022-11	EPI_ISL_18132269_A/Snow_Goose/South_Dakota/USDA-009478-003/2022	USA, South Dakota	North America / United States / South Dakota	no	no	no	no
	2.3.4.4b	B2.1	HPAI	wild bird	2022-03-18	2022-11	EPI_ISL_18132272_A/Snow_Goose/South_Dakota/USDA-009478-002/2022	USA, South Dakota	North America / United States / South Dakota	no	no	no	no
	2.3.4.4b	B5.1	HPAI	wild bird	2022-03-18	2022-11	EPI_ISL_18132278_A/Snow_Goose/South_Dakota/USDA-009478-001/2022	USA, South Dakota	North America / United States / South Dakota	no	no	no	no
	2.3.4.4b	B2.1	HPAI	wild bird	2022-03-18	2022-11	EPI_ISL_18132285_A/Snow_Goose/South_Dakota/USDA-009478-012/2022	USA, South Dakota	North America / United States / South Dakota	no	no	no	no
	2.3.4.4b	B2.1	HPAI	wild bird	2022-03-18	2022-11	EPI_ISL_18132289_A/Snow_Goose/South_Dakota/USDA-009478-011/2022	USA, South Dakota	North America / United States / South Dakota	no	no	no	no
	2.3.4.4b	B3.1	HPAI	wild bird	2022-03-18	2022-11	EPI_ISL_18132293_A/Snow_Goose/South_Dakota/USDA-009478-010/2022	USA, South Dakota	North America / United States / South Dakota	no	no	no	no
	2.3.4.4b	A1	HPAI	wild bird	2022-03-18	2022-11	EPI_ISL_18132314_A/Snow_Goose/South_Dakota/USDA-009478-020/2022	USA, South Dakota	North America / United States / South Dakota	no	no	no	no
	2.3.4.4b	B2.1	HPAI	wild bird	2022-03-18	2022-11	EPI_ISL_18132318_A/Snow_Goose/South_Dakota/USDA-009478-019/2022	USA, South Dakota	North America / United States / South Dakota	no	no	no	no
	2.3.4.4b	B2.1	HPAI	wild bird	2022-03-18	2022-11	EPI_ISL_18132386_A/Snow_Goose/Colorado/USDA-008935-004/2022	USA, Colorado	North America / United States / Colorado	no	no	no	no
	2.3.4.4b	A1	HPAI	wild bird	2022-03-18	2022-11	EPI_ISL_18132450_A/Ross's_Goose/Colorado/USDA-008935-005/2022	USA, Colorado	North America / United States / Colorado	no	no	no	no
	2.3.4.4b	B2.1	HPAI	wild bird	2022-03-18	2022-11	EPI_ISL_18132488_A/Snow_Goose/Colorado/USDA-008935-006/2022	USA, Colorado	North America / United States / Colorado	no	no	no	no
	2.3.4.4b	B2.1	HPAI	wild bird	2022-03-18	2022-11	EPI_ISL_18132492_A/Snow_Goose/Colorado/USDA-008935-003/2022	USA, Colorado	North America / United States / Colorado	no	no	no	no
	2.3.4.4b	B2.1	HPAI	wild bird	2022-03-18	2022-11	EPI_ISL_18132496_A/Snow_Goose/Colorado/USDA-008935-002/2022	USA, Colorado	North America / United States / Colorado	no	no	no	no
	2.3.4.4b	A1	HPAI	wild bird	2022-03-18	2022-11	EPI_ISL_18132499_A/Snow_Goose/Colorado/USDA-008935-001/2022	USA, Colorado	North America / United States / Colorado	no	no	no	no
	2.3.4.4b	A1	HPAI	wild bird	2022-03-18	2022-11	EPI_ISL_18132831_A/Bald_Eagle/Missouri/USDA-012338-009/2022	USA, Missouri	North America / United States / Missouri	no	no	no	no
	2.3.4.4b	B1.1	HPAI	wild bird	2022-03-18	2022-11	EPI_ISL_18133011_A/Black_Vulture/Florida/USDA-009054-001/2022	USA, Florida	North America / United States / Florida	no	no	no	no
	2.3.4.4b	A1	HPAI	wild bird	2022-03-18	2022-11	EPI_ISL_18133052_A/Backyard_bird/Maine/USDA-008367-001/2022	USA, Maine	North America / United States / Maine	no	no	no	no
	2.3.4.4b	A1	HPAI	wild bird	2022-03-18	2022-11	EPI_ISL_18133142_A/Backyard_bird/Maine/USDA-008367-002/2022	USA, Maine	North America / United States / Maine	no	no	no	no
	2.3.4.4b	A2	HPAI	wild bird	2022-03-18	2022-11	EPI_ISL_18133150_A/Backyard_bird/Maine/USDA-008366-001/2022	USA, Maine	North America / United States / Maine	no	no	no	no
	2.3.4.4b	B1.1	HPAI	wild bird	2022-03-18	2022-11	EPI_ISL_18133218_A/Lesser_Scaup/Wisconsin/USDA-009407-001/2022	USA, Wisconsin	North America / United States / Wisconsin	no	no	no	no
	2.3.4.4b	B1.1	HPAI	wild bird	2022-03-18	2022-11	EPI_ISL_18133254_A/Lesser_Scaup/Florida/USDA-009053-001/2022	USA, Florida	North America / United States / Florida	no	no	no	no
	2.3.4.4b	B2.1	HPAI	wild bird	2022-03-18	2022-11	EPI_ISL_18133493_A/goose/Missouri/USDA-012338-010/2022	USA, Missouri	North America / United States / Missouri	no	no	no	no
	2.3.4.4b	B2.1	HPAI	wild bird	2022-03-18	2022-11	EPI_ISL_18133496_A/goose/Missouri/USDA-012338-008/2022	USA, Missouri	North America / United States / Missouri	no	no	no	no
	2.3.4.4b	B2.1	HPAI	wild bird	2022-03-18	2022-11	EPI_ISL_18133506_A/Great_Horned_Owl/South_Dakota/USDA-008876-001/2022	USA, South Dakota	North America / United States / South Dakota	no	no	no	no
	2.3.4.4b	A2	HPAI	wild bird	2022-03-18	2022-11	EPI_ISL_19145199_A/American_Crow/PE/FAV-0176-1/2022	Canada	North America / Canada / PE	no	no	no	no
	2.3.4.4b	A1	HPAI	wild bird	2022-03-18	2022-11	EPI_ISL_19775396_A/Canada_Goose/NS/FAV-0293-1/2022	Canada	North America / Canada / Nova Scotia	no	no	no	no
	2.3.4.4b	B2.1	HPAI	domestic bird	2022-03-19	2022-11	EPI_ISL_11971475_A/chicken/Iowa/22-008373-001/2022	USA, Iowa	North America / United States / Iowa / Warren	no	no	no	no
	2.3.4.4b	B2.1	HPAI	domestic bird	2022-03-19	2022-11	EPI_ISL_11971476_A/chicken/Iowa/22-008373-002/2022	USA, Iowa	North America / United States / Iowa / Warren	no	no	no	no
	2.3.4.4b	B2.1	HPAI	wild bird	2022-03-19	2022-11	EPI_ISL_18132313_A/Snow_Goose/South_Dakota/USDA-008874-001/2022	USA, South Dakota	North America / United States / South Dakota	no	no	no	no
	2.3.4.4b	B2.1	HPAI	wild bird	2022-03-19	2022-11	EPI_ISL_18132776_A/turkey/South_Dakota/USDA-008372-001/2022	USA, South Dakota	North America / United States / South Dakota	no	no	no	no
	2.3.4.4b	B2.1	HPAI	wild bird	2022-03-19	2022-11	EPI_ISL_18132993_A/Backyard_bird/Iowa/USDA-008373-001/2022	USA, Iowa	North America / United States / Iowa	no	no	no	no
	2.3.4.4b	A1	HPAI	wild bird	2022-03-19	2022-11	EPI_ISL_18133038_A/Bald_Eagle/Pennsylvania/USDA-008745-001/2022	USA, Pennsylvania	North America / United States / Pennsylvania	no	no	no	no
	2.3.4.4b	A1	HPAI	wild bird	2022-03-20	2022-11	EPI_ISL_16641797_A/snowy_owl/MA/22MM00463/2022	USA, Massachusetts	North America / United States / Massachusetts / Suffolk County / Winthrop	no	no	no	no
	2.3.4.4b	B3.2	HPAI	wild bird	2022-03-20	2022-11	EPI_ISL_18132924_A/Bald_Eagle/Minnesota/USDA-009477-001/2022	USA, Minnesota	North America / United States / Minnesota	no	no	no	no
	2.3.4.4b	A1	HPAI	wild bird	2022-03-20	2022-11	EPI_ISL_18133387_A/goose/Wisconsin/USDA-009408-001/2022	USA, Wisconsin	North America / United States / Wisconsin	no	no	no	no
	2.3.4.4b	A1	HPAI	wild bird	2022-03-20	2022-11	EPI_ISL_19775397_A/Bald_Eagle/NS/FAV-0296-1/2022	Canada	North America / Canada / Nova Scotia	no	no	no	no
	2.3.4.4b	A1	HPAI	domestic bird	2022-03-21	2022-12	EPI_ISL_11971477_A/chicken/Nebraska/22-008467-001/2022	USA, Nebraska	North America / United States / Nebraska / Butler	no	no	no	no
	2.3.4.4b	B2.1	HPAI	wild bird	2022-03-21	2022-12	EPI_ISL_11971478_A/turkey/South_Dakota/22-008479-001/2022	USA, South Dakota	North America / United States / South Dakota / Charles Mix	no	no	no	no
	2.3.4.4b	B2.1	HPAI	wild bird	2022-03-21	2022-12	EPI_ISL_11971479_A/turkey/South_Dakota/22-008479-002/2022	USA, South Dakota	North America / United States / South Dakota / Charles Mix	no	no	no	no
	2.3.4.4b	B2.1	HPAI	wild bird	2022-03-21	2022-12	EPI_ISL_11971480_A/turkey/South_Dakota/22-008483-001/2022	USA, South Dakota	North America / United States / South Dakota / Beadle	no	no	no	no
	2.3.4.4b	B3.2	HPAI	wild bird	2022-03-21	2022-12	EPI_ISL_11971481_A/turkey/South_Dakota/22-008485-001/2022	USA, South Dakota	North America / United States / South Dakota / Hanson	no	no	no	no
	2.3.4.4b	B3.2	HPAI	wild bird	2022-03-21	2022-12	EPI_ISL_11971482_A/turkey/South_Dakota/22-008485-002/2022	USA, South Dakota	North America / United States / South Dakota / Hanson	no	no	no	no
	2.3.4.4b	A2	HPAI	wild bird	2022-03-21	2022-12	EPI_ISL_16632504_A/american_crow/Massachusetts/22-016611-007/2022	USA, Massachusetts	North America / United States / Massachusetts / Nantucket County / Nantucket	no	no	no	no
	2.3.4.4b	B2.1	HPAI	wild bird	2022-03-21	2022-12	EPI_ISL_18132205_A/Snow_Goose/North_Dakota/USDA-009410-001/2022	USA, North Dakota	North America / United States / North Dakota	no	no	no	no
	2.3.4.4b	A1	HPAI	wild bird	2022-03-21	2022-12	EPI_ISL_18132217_A/Snow_Goose/North_Dakota/USDA-008734-001/2022	USA, North Dakota	North America / United States / North Dakota	no	no	no	no
	2.3.4.4b	A1	HPAI	wild bird	2022-03-21	2022-12	EPI_ISL_18132395_A/Royal_Tern/Florida/USDA-009056-001/2022	USA, Florida	North America / United States / Florida	no	no	no	no
	2.3.4.4b	A1	HPAI	domestic bird	2022-03-21	2022-12	EPI_ISL_18132720_A/chicken/Nebraska/USDA-008467-001/2022	USA, Nebraska	North America / United States / Nebraska	no	no	no	no
	2.3.4.4b	B3.2	HPAI	wild bird	2022-03-21	2022-12	EPI_ISL_18132762_A/turkey/South_Dakota/USDA-008485-001/2022	USA, South Dakota	North America / United States / South Dakota	no	no	no	no
	2.3.4.4b	B2.1	HPAI	wild bird	2022-03-21	2022-12	EPI_ISL_18132766_A/turkey/South_Dakota/USDA-008483-002/2022	USA, South Dakota	North America / United States / South Dakota	no	no	no	no
	2.3.4.4b	B2.1	HPAI	wild bird	2022-03-21	2022-12	EPI_ISL_18132770_A/turkey/South_Dakota/USDA-008483-001/2022	USA, South Dakota	North America / United States / South Dakota	no	no	no	no
	2.3.4.4b	B2.1	HPAI	wild bird	2022-03-21	2022-12	EPI_ISL_18132773_A/turkey/South_Dakota/USDA-008479-001/2022	USA, South Dakota	North America / United States / South Dakota	no	no	no	no
	2.3.4.4b	B1.1	HPAI	wild bird	2022-03-21	2022-12	EPI_ISL_18132987_A/Black_Vulture/Florida/USDA-009058-006/2022	USA, Florida	North America / United States / Florida	no	no	no	no
	2.3.4.4b	B1.1	HPAI	wild bird	2022-03-21	2022-12	EPI_ISL_18132991_A/Black_Vulture/Florida/USDA-009058-005/2022	USA, Florida	North America / United States / Florida	no	no	no	no
	2.3.4.4b	B1.1	HPAI	wild bird	2022-03-21	2022-12	EPI_ISL_18132995_A/Black_Vulture/Florida/USDA-009058-004/2022	USA, Florida	North America / United States / Florida	no	no	no	no
	2.3.4.4b	B1.1	HPAI	wild bird	2022-03-21	2022-12	EPI_ISL_18132999_A/Black_Vulture/Florida/USDA-009058-003/2022	USA, Florida	North America / United States / Florida	no	no	no	no
	2.3.4.4b	B1.1	HPAI	wild bird	2022-03-21	2022-12	EPI_ISL_18133003_A/Black_Vulture/Florida/USDA-009058-001/2022	USA, Florida	North America / United States / Florida	no	no	no	no
	2.3.4.4b	B1.1	HPAI	wild bird	2022-03-21	2022-12	EPI_ISL_18133007_A/Black_Vulture/Florida/USDA-009055-001/2022	USA, Florida	North America / United States / Florida	no	no	no	no
	2.3.4.4b	B1.1	HPAI	wild bird	2022-03-21	2022-12	EPI_ISL_18133455_A/goose/New_York/USDA-009396-001/2022	USA, New York	North America / United States / New York	no	no	no	no
	2.3.4.4b	A2	HPAI	wild bird	2022-03-21	2022-12	EPI_ISL_19145200_A/American_Crow/PE/FAV-0169-1/2022	Canada	North America / Canada / PE	no	no	no	no
	2.3.4.4b	A2	HPAI	wild bird	2022-03-21	2022-12	EPI_ISL_19145201_A/Bald_Eagle/PE/FAV-0175-1/2022	Canada	North America / Canada / PE	no	no	no	no
	2.3.4.4b	A2	HPAI	wild bird	2022-03-21	2022-12	EPI_ISL_19145202_A/Great_Black-Backed_Gull/NS/FAV-0328-1/2022	Canada	North America / Canada / NS	no	no	no	no
	2.3.4.4b	A2	HPAI	wild bird	2022-03-21	2022-12	EPI_ISL_19145203_A/Red-Tailed_Hawk/PE/FAV-0174-1/2022	Canada	North America / Canada / PE	no	no	no	no
	2.3.4.4b	B1.1	HPAI	wild bird	2022-03-21	2022-12	EPI_ISL_19604183_A/merganser/New_York/22-008834-002/2022	USA, New York	North America / United States / New York	no	no	no	no
	2.3.4.4b	B1.1	HPAI	wild bird	2022-03-21	2022-12	EPI_ISL_19604184_A/merganser/New_York/22-008834-003/2022	USA, New York	North America / United States / New York	no	no	no	no
	2.3.4.4b	B1.1	HPAI	wild bird	2022-03-21	2022-12	EPI_ISL_19604185_A/merganser/New_York/22-008834-004/2022	USA, New York	North America / United States / New York	no	no	no	no
	2.3.4.4b	B1.1	HPAI	wild bird	2022-03-21	2022-12	EPI_ISL_19606763_A/black_vulture/Florida/22-009058-002/2022	USA, Florida	North America / United States / Florida	no	no	no	no
	2.3.4.4b	A2	HPAI	wild bird	2022-03-21	2022-12	EPI_ISL_19775398_A/Great_Black-Backed_Gull/NL/OTH-0041-6/2023	Canada	North America / Canada / Newfoundland and Labrador	no	no	no	no
	2.3.4.4b	A1	HPAI	domestic bird	2022-03-22	2022-12	EPI_ISL_11971483_A/chicken/Maine/22-008540-001/2022	USA, Maine	North America / United States / Maine / Cumberland	no	no	no	no
	2.3.4.4b	B2.1	HPAI	wild bird	2022-03-22	2022-12	EPI_ISL_11971484_A/turkey/South_Dakota/22-008702-001/2022	USA, South Dakota	North America / United States / South Dakota / Edmonds	no	no	no	no
	2.3.4.4b	B2.1	HPAI	wild bird	2022-03-22	2022-12	EPI_ISL_11971485_A/turkey/South_Dakota/22-008702-002/2022	USA, South Dakota	North America / United States / South Dakota / Edmonds	no	no	no	no
	2.3.4.4b	B3.2	HPAI	domestic bird	2022-03-22	2022-12	EPI_ISL_11971486_A/chicken/South_Dakota/22-008704-001/2022	USA, South Dakota	North America / United States / South Dakota / Kingsbury	no	no	no	no
	2.3.4.4b	B3.2	HPAI	domestic bird	2022-03-22	2022-12	EPI_ISL_11971487_A/chicken/South_Dakota/22-008704-002/2022	USA, South Dakota	North America / United States / South Dakota / Kingsbury	no	no	no	no
	2.3.4.4b	B2.1	HPAI	wild bird	2022-03-22	2022-12	EPI_ISL_11971488_A/turkey/South_Dakota/22-008705-001/2022	USA, South Dakota	North America / United States / South Dakota / Beadle	no	no	no	no
	2.3.4.4b	B2.1	HPAI	wild bird	2022-03-22	2022-12	EPI_ISL_11971489_A/turkey/South_Dakota/22-008705-002/2022	USA, South Dakota	North America / United States / South Dakota / Beadle	no	no	no	no
	2.3.4.4b	Minor14	HPAI	wild bird	2022-03-22	2022-12	EPI_ISL_11971490_A/pheasant/New_York/22-008760-008/2022	USA, New York	North America / United States / New York / Suffolk	no	no	no	no
	2.3.4.4b	Minor14	HPAI	wild bird	2022-03-22	2022-12	EPI_ISL_11971491_A/mallard/New_York/22-008760-007/2022	USA, New York	North America / United States / New York / Suffolk	no	no	no	no
	2.3.4.4b	B1.2	HPAI	wild bird	2022-03-22	2022-12	EPI_ISL_11971495_A/domestic_duck/Michigan/22-008890-001/2022	USA, Michigan	North America / United States / Michigan / Macomb	no	no	no	no
	2.3.4.4b	B1.2	HPAI	wild bird	2022-03-22	2022-12	EPI_ISL_11971496_A/domestic_goose/Michigan/22-008890-004/2022	USA, Michigan	North America / United States / Michigan / Macomb	no	no	no	no
	2.3.4.4b	B1.2	HPAI	domestic bird	2022-03-22	2022-12	EPI_ISL_11971497_A/chicken/Michigan/22-008890-006/2022	USA, Michigan	North America / United States / Michigan / Macomb	no	no	no	no
	2.3.4.4b	B1.2	HPAI	wild bird	2022-03-22	2022-12	EPI_ISL_11971498_A/turkey/Michigan/22-008890-007/2022	USA, Michigan	North America / United States / Michigan / Macomb	no	no	no	no
	2.3.4.4b	B1.2	HPAI	wild bird	2022-03-22	2022-12	EPI_ISL_16173529_A/Bald_eagle/ON/FAV-0221-02/2022	Canada	North America / Canada	no	no	no	no
	2.3.4.4b	A2	HPAI	wild bird	2022-03-22	2022-12	EPI_ISL_16632498_A/snowy_owl/Massachusetts/22-010671-008/2022	USA, Massachusetts	North America / United States / Massachusetts / Essex County / Salisbury	no	no	no	no
	2.3.4.4b	A2	HPAI	wild bird	2022-03-22	2022-12	EPI_ISL_16632536_A/great_black-backed_gull/Massachusetts/22-010671-007/2022	USA, Massachusetts	North America / United States / Massachusetts / Barnstable county / Harwich	no	no	no	no
	2.3.4.4b	A2	HPAI	wild bird	2022-03-22	2022-12	EPI_ISL_16641794_A/american_crow/MA/22HP00160/2022	USA, Massachusetts	North America / United States / Massachusetts / Barnstable county / South Yarmouth	no	no	no	no
	2.3.4.4b	B2.1	HPAI	wild bird	2022-03-22	2022-12	EPI_ISL_18132160_A/Snow_Goose/North_Dakota/USDA-009593-002/2022	USA, North Dakota	North America / United States / North Dakota	no	no	no	no
	2.3.4.4b	B2.1	HPAI	wild bird	2022-03-22	2022-12	EPI_ISL_18132161_A/Snow_Goose/North_Dakota/USDA-009593-001/2022	USA, North Dakota	North America / United States / North Dakota	no	no	no	no
	2.3.4.4b	A1	HPAI	wild bird	2022-03-22	2022-12	EPI_ISL_18132162_A/Snow_Goose/North_Dakota/USDA-009483-002/2022	USA, North Dakota	North America / United States / North Dakota	no	no	no	no
	2.3.4.4b	B2.1	HPAI	wild bird	2022-03-22	2022-12	EPI_ISL_18132163_A/Snow_Goose/North_Dakota/USDA-009483-001/2022	USA, North Dakota	North America / United States / North Dakota	no	no	no	no
	2.3.4.4b	B2.1	HPAI	wild bird	2022-03-22	2022-12	EPI_ISL_18132243_A/Snow_Goose/Missouri/USDA-012338-015/2022	USA, Missouri	North America / United States / Missouri	no	no	no	no
	2.3.4.4b	A1	HPAI	wild bird	2022-03-22	2022-12	EPI_ISL_18132286_A/Snowy_Owl/New_York/USDA-008969-001/2022	USA, New York	North America / United States / New York	no	no	no	no
	2.3.4.4b	Minor14	HPAI	wild bird	2022-03-22	2022-12	EPI_ISL_18132352_A/Pheasant/New_York/USDA-008760-010/2022	USA, New York	North America / United States / New York	no	no	no	no
	2.3.4.4b	B2.1	HPAI	wild bird	2022-03-22	2022-12	EPI_ISL_18132463_A/Snow_Goose/Iowa/USDA-008719-003/2022	USA, Iowa	North America / United States / Iowa	no	no	no	no
	2.3.4.4b	B3.1	HPAI	wild bird	2022-03-22	2022-12	EPI_ISL_18132467_A/Snow_Goose/Iowa/USDA-008719-002/2022	USA, Iowa	North America / United States / Iowa	no	no	no	no
	2.3.4.4b	B2.1	HPAI	wild bird	2022-03-22	2022-12	EPI_ISL_18132471_A/Snow_Goose/Iowa/USDA-008719-001/2022	USA, Iowa	North America / United States / Iowa	no	no	no	no
	2.3.4.4b	B2.1	HPAI	wild bird	2022-03-22	2022-12	EPI_ISL_18132542_A/Ross's_Goose/North_Dakota/USDA-009482-001/2022	USA, North Dakota	North America / United States / North Dakota	no	no	no	no
	2.3.4.4b	B2.1	HPAI	wild bird	2022-03-22	2022-12	EPI_ISL_18132750_A/turkey/South_Dakota/USDA-008705-001/2022	USA, South Dakota	North America / United States / South Dakota	no	no	no	no
	2.3.4.4b	B3.2	HPAI	wild bird	2022-03-22	2022-12	EPI_ISL_18132754_A/turkey/South_Dakota/USDA-008704-001/2022	USA, South Dakota	North America / United States / South Dakota	no	no	no	no
	2.3.4.4b	B2.1	HPAI	wild bird	2022-03-22	2022-12	EPI_ISL_18132758_A/turkey/South_Dakota/USDA-008702-001/2022	USA, South Dakota	North America / United States / South Dakota	no	no	no	no
	2.3.4.4b	B1.2	HPAI	wild bird	2022-03-22	2022-12	EPI_ISL_18133094_A/Backyard_bird/Michigan/USDA-008890-006/2022	USA, Michigan	North America / United States / Michigan	no	no	no	no
	2.3.4.4b	B1.2	HPAI	wild bird	2022-03-22	2022-12	EPI_ISL_18133098_A/Backyard_bird/Michigan/USDA-008890-004/2022	USA, Michigan	North America / United States / Michigan	no	no	no	no
	2.3.4.4b	B1.2	HPAI	wild bird	2022-03-22	2022-12	EPI_ISL_18133102_A/Backyard_bird/Michigan/USDA-008890-001/2022	USA, Michigan	North America / United States / Michigan	no	no	no	no
	2.3.4.4b	A1	HPAI	wild bird	2022-03-22	2022-12	EPI_ISL_18133138_A/Backyard_bird/Maine/USDA-008540-001/2022	USA, Maine	North America / United States / Maine	no	no	no	no
	2.3.4.4b	A1	HPAI	wild bird	2022-03-22	2022-12	EPI_ISL_18133149_A/Mallard/Colorado/USDA-009476-001/2022	USA, Colorado	North America / United States / Colorado	no	no	no	no
	2.3.4.4b	B2.1	HPAI	wild bird	2022-03-22	2022-12	EPI_ISL_18133244_A/Mallard/Minnesota/USDA-009930-002/2022	USA, Minnesota	North America / United States / Minnesota	no	no	no	no
	2.3.4.4b	A1	HPAI	wild bird	2022-03-22	2022-12	EPI_ISL_18133329_A/Merganser/Pennsylvania/USDA-008909-005/2022	USA, Pennsylvania	North America / United States / Pennsylvania	no	no	no	no
	2.3.4.4b	A1	HPAI	wild bird	2022-03-22	2022-12	EPI_ISL_18133332_A/Merganser/Pennsylvania/USDA-008909-004/2022	USA, Pennsylvania	North America / United States / Pennsylvania	no	no	no	no
	2.3.4.4b	A1	HPAI	wild bird	2022-03-22	2022-12	EPI_ISL_18133335_A/Merganser/Pennsylvania/USDA-008909-003/2022	USA, Pennsylvania	North America / United States / Pennsylvania	no	no	no	no
	2.3.4.4b	A1	HPAI	wild bird	2022-03-22	2022-12	EPI_ISL_18133339_A/Merganser/Pennsylvania/USDA-008909-001/2022	USA, Pennsylvania	North America / United States / Pennsylvania	no	no	no	no
	2.3.4.4b	B2.1	HPAI	wild bird	2022-03-22	2022-12	EPI_ISL_18133504_A/Great_Horned_Owl/South_Dakota/USDA-008877-001/2022	USA, South Dakota	North America / United States / South Dakota	no	no	no	no
	2.3.4.4b	A2	HPAI	wild bird	2022-03-22	2022-12	EPI_ISL_19145204_A/Great_Black-Backed_Gull/NS/FAV-0332-1/2022	Canada	North America / Canada / NS	no	no	no	no
	2.3.4.4b	A2	HPAI	wild bird	2022-03-22	2022-12	EPI_ISL_19145205_A/Great_Black-Backed_Gull/NS/FAV-0333-1/2022	Canada	North America / Canada / NS	no	no	no	no
	2.3.4.4b	B1.1	HPAI	wild bird	2022-03-22	2022-12	EPI_ISL_19145206_A/Hooded_Merganser/ON/FAV-0181-1/2022	Canada	North America / Canada / ON	no	no	no	no
	2.3.4.4b	B3.1	HPAI	wild bird	2022-03-22	2022-12	EPI_ISL_19605855_A/snow_goose/Iowa/22-008719-004/2022	USA, Iowa	North America / United States / Iowa	no	no	no	no
	2.3.4.4b	B2.1	HPAI	wild bird	2022-03-23	2022-12	EPI_ISL_11971492_A/turkey/Iowa/22-008862-002/2022	USA, Iowa	North America / United States / Iowa / Buena Vista	no	no	no	no
	2.3.4.4b	B2.1	HPAI	wild bird	2022-03-23	2022-12	EPI_ISL_11971493_A/turkey/South_Dakota/22-008866-001/2022	USA, South Dakota	North America / United States / South Dakota / Jerauld	no	no	no	no
	2.3.4.4b	B2.1	HPAI	wild bird	2022-03-23	2022-12	EPI_ISL_11971494_A/turkey/South_Dakota/22-008866-002/2022	USA, South Dakota	North America / United States / South Dakota / Jerauld	no	no	no	no
	2.3.4.4b	A1	HPAI	domestic bird	2022-03-23	2022-12	EPI_ISL_11971499_A/chicken/Nebraska/22-009006-001/2022	USA, Nebraska	North America / United States / Nebraska / Butler	no	no	no	no
	2.3.4.4b	B2.1	HPAI	wild bird	2022-03-23	2022-12	EPI_ISL_18132164_A/Snow_Goose/North_Dakota/USDA-009481-016/2022	USA, North Dakota	North America / United States / North Dakota	no	no	no	no
	2.3.4.4b	B2.1	HPAI	wild bird	2022-03-23	2022-12	EPI_ISL_18132165_A/Snow_Goose/North_Dakota/USDA-009481-015/2022	USA, North Dakota	North America / United States / North Dakota	no	no	no	no
	2.3.4.4b	B3.1	HPAI	wild bird	2022-03-23	2022-12	EPI_ISL_18132166_A/Snow_Goose/North_Dakota/USDA-009481-014/2022	USA, North Dakota	North America / United States / North Dakota	no	no	no	no
	2.3.4.4b	B2.1	HPAI	wild bird	2022-03-23	2022-12	EPI_ISL_18132168_A/Snow_Goose/North_Dakota/USDA-009481-013/2022	USA, North Dakota	North America / United States / North Dakota	no	no	no	no
	2.3.4.4b	B2.1	HPAI	wild bird	2022-03-23	2022-12	EPI_ISL_18132170_A/Snow_Goose/North_Dakota/USDA-009481-012/2022	USA, North Dakota	North America / United States / North Dakota	no	no	no	no
	2.3.4.4b	B5.1	HPAI	wild bird	2022-03-23	2022-12	EPI_ISL_18132172_A/Snow_Goose/North_Dakota/USDA-009481-011/2022	USA, North Dakota	North America / United States / North Dakota	no	no	no	no
	2.3.4.4b	B2.1	HPAI	wild bird	2022-03-23	2022-12	EPI_ISL_18132174_A/Snow_Goose/North_Dakota/USDA-009481-010/2022	USA, North Dakota	North America / United States / North Dakota	no	no	no	no
	2.3.4.4b	B3.2	HPAI	wild bird	2022-03-23	2022-12	EPI_ISL_18132199_A/Snow_Goose/North_Dakota/USDA-009481-003/2022	USA, North Dakota	North America / United States / North Dakota	no	no	no	no
	2.3.4.4b	A1	HPAI	wild bird	2022-03-23	2022-12	EPI_ISL_18132202_A/Snow_Goose/North_Dakota/USDA-009481-002/2022	USA, North Dakota	North America / United States / North Dakota	no	no	no	no
	2.3.4.4b	B2.1	HPAI	wild bird	2022-03-23	2022-12	EPI_ISL_18132203_A/Snow_Goose/North_Dakota/USDA-009481-008/2022	USA, North Dakota	North America / United States / North Dakota	no	no	no	no
	2.3.4.4b	B3.1	HPAI	wild bird	2022-03-23	2022-12	EPI_ISL_18132223_A/Snow_Goose/North_Dakota/USDA-009481-006/2022	USA, North Dakota	North America / United States / North Dakota	no	no	no	no
	2.3.4.4b	B2.1	HPAI	wild bird	2022-03-23	2022-12	EPI_ISL_18132232_A/Snow_Goose/Nebraska/USDA-009724-002/2022	USA, Nebraska	North America / United States / Nebraska	yes	yes	no	no
	2.3.4.4b	B2.1	HPAI	wild bird	2022-03-23	2022-12	EPI_ISL_18132240_A/Snow_Goose/North_Dakota/USDA-009481-007/2022	USA, North Dakota	North America / United States / North Dakota	no	no	no	no
	2.3.4.4b	B2.1	HPAI	wild bird	2022-03-23	2022-12	EPI_ISL_18132244_A/Snow_Goose/North_Dakota/USDA-009481-005/2022	USA, North Dakota	North America / United States / North Dakota	no	no	no	no
	2.3.4.4b	Minor01	HPAI	wild bird	2022-03-23	2022-12	EPI_ISL_18132295_A/Red-tailed_Hawk/Wisconsin/USDA-009411-001/2022	USA, Wisconsin	North America / United States / Wisconsin	yes	yes	no	no
	2.3.4.4b	A1	HPAI	wild bird	2022-03-23	2022-12	EPI_ISL_18132303_A/Red-tailed_Hawk/South_Dakota/USDA-009041-001/2022	USA, South Dakota	North America / United States / South Dakota	yes	yes	no	no
	2.3.4.4b	B1.2	HPAI	wild bird	2022-03-23	2022-12	EPI_ISL_18132374_A/Ring-necked_Duck/Michigan/USDA-009361-006/2022	USA, Michigan	North America / United States / Michigan	no	no	no	no
	2.3.4.4b	B1.2	HPAI	wild bird	2022-03-23	2022-12	EPI_ISL_18132404_A/Redhead/Michigan/USDA-009361-008/2022	USA, Michigan	North America / United States / Michigan	no	no	no	no
	2.3.4.4b	B1.2	HPAI	wild bird	2022-03-23	2022-12	EPI_ISL_18132408_A/Redhead/Michigan/USDA-009361-007/2022	USA, Michigan	North America / United States / Michigan	no	no	no	no
	2.3.4.4b	B1.2	HPAI	wild bird	2022-03-23	2022-12	EPI_ISL_18132412_A/Redhead/Michigan/USDA-009361-004/2022	USA, Michigan	North America / United States / Michigan	no	no	no	no
	2.3.4.4b	B1.2	HPAI	wild bird	2022-03-23	2022-12	EPI_ISL_18132416_A/Redhead/Michigan/USDA-009361-003/2022	USA, Michigan	North America / United States / Michigan	no	no	no	no
	2.3.4.4b	B1.2	HPAI	wild bird	2022-03-23	2022-12	EPI_ISL_18132421_A/Redhead/Michigan/USDA-009361-009/2022	USA, Michigan	North America / United States / Michigan	no	no	no	no
	2.3.4.4b	B2.1	HPAI	wild bird	2022-03-23	2022-12	EPI_ISL_18132431_A/Ross's_Goose/North_Dakota/USDA-009481-001/2022	USA, North Dakota	North America / United States / North Dakota	no	no	no	no
	2.3.4.4b	B1.1	HPAI	wild bird	2022-03-23	2022-12	EPI_ISL_18132462_A/Ring-necked_Duck/Michigan/USDA-009361-012/2022	USA, Michigan	North America / United States / Michigan	yes	yes	no	no
	2.3.4.4b	B1.1	HPAI	wild bird	2022-03-23	2022-12	EPI_ISL_18132466_A/Ring-necked_Duck/Michigan/USDA-009361-011/2022	USA, Michigan	North America / United States / Michigan	yes	yes	no	no
	2.3.4.4b	B2.1	HPAI	wild bird	2022-03-23	2022-12	EPI_ISL_18132476_A/Ross's_Goose/North_Dakota/USDA-009481-017/2022	USA, North Dakota	North America / United States / North Dakota	no	no	no	no
	2.3.4.4b	B3.2	HPAI	wild bird	2022-03-23	2022-12	EPI_ISL_18132479_A/Ross's_Goose/North_Dakota/USDA-009481-019/2022	USA, North Dakota	North America / United States / North Dakota	no	no	no	no
	2.3.4.4b	B2.1	HPAI	wild bird	2022-03-23	2022-12	EPI_ISL_18132480_A/Snow_Goose/Colorado/USDA-009742-001/2022	USA, Colorado	North America / United States / Colorado	no	no	no	no
	2.3.4.4b	B2.1	HPAI	wild bird	2022-03-23	2022-12	EPI_ISL_18132514_A/Ross's_Goose/North_Dakota/USDA-009481-018/2022	USA, North Dakota	North America / United States / North Dakota	no	no	no	no
	2.3.4.4b	B2.1	HPAI	wild bird	2022-03-23	2022-12	EPI_ISL_18132547_A/Ross's_Goose/North_Dakota/USDA-009481-021/2022	USA, North Dakota	North America / United States / North Dakota	yes	yes	no	no
	2.3.4.4b	B1.2	HPAI	wild bird	2022-03-23	2022-12	EPI_ISL_18132555_A/Wood_Duck/Michigan/USDA-009361-015/2022	USA, Michigan	North America / United States / Michigan	no	no	no	no
	2.3.4.4b	B1.2	HPAI	wild bird	2022-03-23	2022-12	EPI_ISL_18132563_A/Wood_Duck/Michigan/USDA-009361-014/2022	USA, Michigan	North America / United States / Michigan	no	no	no	no
	2.3.4.4b	A1	HPAI	domestic bird	2022-03-23	2022-12	EPI_ISL_18132633_A/chicken/Nebraska/USDA-009006-001/2022	USA, Nebraska	North America / United States / Nebraska	no	no	no	no
	2.3.4.4b	B2.1	HPAI	wild bird	2022-03-23	2022-12	EPI_ISL_18132706_A/turkey/Iowa/USDA-008862-002/2022	USA, Iowa	North America / United States / Iowa	no	no	no	no
	2.3.4.4b	B2.1	HPAI	wild bird	2022-03-23	2022-12	EPI_ISL_18132742_A/turkey/South_Dakota/USDA-008866-002/2022	USA, South Dakota	North America / United States / South Dakota	no	no	no	no
	2.3.4.4b	B2.1	HPAI	wild bird	2022-03-23	2022-12	EPI_ISL_18132746_A/turkey/South_Dakota/USDA-008866-001/2022	USA, South Dakota	North America / United States / South Dakota	no	no	no	no
	2.3.4.4b	A2	HPAI	wild bird	2022-03-23	2022-12	EPI_ISL_18132896_A/Bald_Eagle/Maine/USDA-010231-001/2022	USA, Maine	North America / United States / Maine	no	no	no	no
	2.3.4.4b	B1.1	HPAI	wild bird	2022-03-23	2022-12	EPI_ISL_18132961_A/Baikal_Teal/New_York/USDA-009119-001/2022	USA, New York	North America / United States / New York	no	no	no	no
	2.3.4.4b	B1.2	HPAI	wild bird	2022-03-23	2022-12	EPI_ISL_18133040_A/American_Wigeon/Michigan/USDA-009361-005/2022	USA, Michigan	North America / United States / Michigan	no	no	no	no
	2.3.4.4b	B2.1	HPAI	wild bird	2022-03-23	2022-12	EPI_ISL_18133042_A/Bald_Eagle/South_Dakota/USDA-009043-001/2022	USA, South Dakota	North America / United States / South Dakota	no	no	no	no
	2.3.4.4b	B1.1	HPAI	wild bird	2022-03-23	2022-12	EPI_ISL_18133246_A/Lesser_Scaup/Florida/USDA-009057-002/2022	USA, Florida	North America / United States / Florida	no	no	no	no
	2.3.4.4b	B1.2	HPAI	wild bird	2022-03-23	2022-12	EPI_ISL_18133250_A/Lesser_Scaup/Florida/USDA-009057-001/2022	USA, Florida	North America / United States / Florida	no	no	no	no
	2.3.4.4b	B1.1	HPAI	wild bird	2022-03-23	2022-12	EPI_ISL_19145207_A/Canada_Goose/ON/FAV-0165-2/2022	Canada	North America / Canada / ON	no	no	yes	yes
	2.3.4.4b	A2	HPAI	wild bird	2022-03-23	2022-12	EPI_ISL_19145208_A/Great_Black-Backed_Gull/NS/FAV-0329-1/2022	Canada	North America / Canada / NS	yes	yes	yes	yes
	2.3.4.4b	A1	HPAI	wild bird	2022-03-23	2022-12	EPI_ISL_19145209_A/Great_Black-Backed_Gull/NS/FAV-0330-1/2022	Canada	North America / Canada / NS	no	no	yes	yes
	2.3.4.4b	A1		wild bird	2022-03-23	2022-12	EPI_ISL_19145210_A/Snow_Goose/QC/FAV-0177-2/2022	Canada	North America / Canada / QC	yes	yes	no	no
	2.3.4.4b	B5.1	HPAI	wild bird	2022-03-24	2022-12	EPI_ISL_11971500_A/turkey/South_Dakota/22-009023-001/2022	USA, South Dakota	North America / United States / South Dakota / Hutchison	no	no	no	no
	2.3.4.4b	B5.1	HPAI	wild bird	2022-03-24	2022-12	EPI_ISL_11971501_A/turkey/South_Dakota/22-009023-002/2022	USA, South Dakota	North America / United States / South Dakota / Hutchison	no	no	no	no
	2.3.4.4b	A1	HPAI	wild bird	2022-03-24	2022-12	EPI_ISL_12567532_A/domestic_duck/Nebraska/22-009190-001/2022	USA, Nebraska	North America / United States / Nebraska / Holt	yes	yes	no	no
	2.3.4.4b	A1	HPAI	wild bird	2022-03-24	2022-12	EPI_ISL_12567533_A/chicken/Nebraska/22-009190-002/2022	USA, Nebraska	North America / United States / Nebraska / Holt	yes	yes	no	no
	2.3.4.4b	B1.2	HPAI	wild bird	2022-03-24	2022-12	EPI_ISL_16173532_A/Bald_Eagle/ON/FAV-0178-02/2022	Canada	North America / Canada / Ontario	no	no	no	no
	2.3.4.4b	A1	HPAI	wild bird	2022-03-24	2022-12	EPI_ISL_16632499_A/peregrine_falcon/Massachusetts/22-010671-009/2022	USA, Massachusetts	North America / United States / Massachusetts / Essex County / Lynn	no	no	no	no
	2.3.4.4b	B2.1	HPAI	wild bird	2022-03-24	2022-12	EPI_ISL_18132543_A/Wood_Duck/Minnesota/USDA-009381-001/2022	USA, Minnesota	North America / United States / Minnesota	no	no	no	no
	2.3.4.4b	B5.1	HPAI	wild bird	2022-03-24	2022-12	EPI_ISL_18132738_A/turkey/South_Dakota/USDA-009023-001/2022	USA, South Dakota	North America / United States / South Dakota	no	no	no	no
	2.3.4.4b	B1.1	HPAI	wild bird	2022-03-24	2022-12	EPI_ISL_18132974_A/Black_Vulture/Florida/USDA-009937-001/2022	USA, Florida	North America / United States / Florida	no	no	no	no
	2.3.4.4b	A1	HPAI	wild bird	2022-03-24	2022-12	EPI_ISL_18133088_A/Backyard_bird/Nebraska/USDA-009190-002/2022	USA, Nebraska	North America / United States / Nebraska	no	no	no	no
	2.3.4.4b	A1	HPAI	wild bird	2022-03-24	2022-12	EPI_ISL_18133092_A/Backyard_bird/Nebraska/USDA-009190-001/2022	USA, Nebraska	North America / United States / Nebraska	no	no	no	no
	2.3.4.4b	B2.1	HPAI	wild bird	2022-03-24	2022-12	EPI_ISL_18133103_A/Backyard_bird/Kansas/USDA-009024-002/2022	USA, Kansas	North America / United States / Kansas	no	no	no	no
	2.3.4.4b	A2	HPAI	wild bird	2022-03-24	2022-12	EPI_ISL_18133350_A/Common_Raven/Connecticut/USDA-009204-001/2022	USA, Connecticut	North America / United States / Connecticut	no	no	no	no
	2.3.4.4b	Minor14	HPAI	wild bird	2022-03-25	2022-12	EPI_ISL_11971502_A/pheasant/New_York/22-009066-001/2022	USA, New York	North America / United States / New York / Suffolk	no	no	no	no
	2.3.4.4b	A1	HPAI	wild bird	2022-03-25	2022-12	EPI_ISL_12567391_A/chicken/Iowa/22-009180-001/2022	USA, Iowa	North America / United States / Iowa / Franklin	no	no	no	no
	2.3.4.4b	A1	HPAI	wild bird	2022-03-25	2022-12	EPI_ISL_12567392_A/chicken/Iowa/22-009180-002/2022	USA, Iowa	North America / United States / Iowa / Franklin	no	no	no	no
	2.3.4.4b	B2.1	HPAI	wild bird	2022-03-25	2022-12	EPI_ISL_12567393_A/chicken/Minnesota/22-009181-001/2022	USA, Minnesota	North America / United States / Minnesota / Mower	no	no	no	no
	2.3.4.4b	B2.1	HPAI	wild bird	2022-03-25	2022-12	EPI_ISL_12567529_A/Embden_goose/Minnesota/22-009181-003/2022	USA, Minnesota	North America / United States / Minnesota / Mower	no	no	no	no
	2.3.4.4b	B2.1	HPAI	wild bird	2022-03-25	2022-12	EPI_ISL_12567530_A/turkey/Minnesota/22-009182-001/2022	USA, Minnesota	North America / United States / Minnesota / Meeker	no	no	no	no
	2.3.4.4b	B2.1	HPAI	wild bird	2022-03-25	2022-12	EPI_ISL_12567531_A/turkey/Minnesota/22-009182-003/2022	USA, Minnesota	North America / United States / Minnesota / Meeker	no	no	no	no
	2.3.4.4b	B2.1	HPAI	wild bird	2022-03-25	2022-12	EPI_ISL_12690318_A/chicken/Missouri/22-009192-002/2022	USA, Missouri	North America / United States / Missouri / Gentry	no	no	no	no
	2.3.4.4b	B2.1	HPAI	wild bird	2022-03-25	2022-12	EPI_ISL_12690319_A/duck/Missouri/22-009192-003/2022	USA, Missouri	North America / United States / Missouri / Gentry	no	no	no	no
	2.3.4.4b	B2.1	HPAI	wild bird	2022-03-25	2022-12	EPI_ISL_12690320_A/chicken/South_Dakota/22-009194-002/2022	USA, South Dakota	North America / United States / South Dakota / Bon Homme	no	no	no	no
	2.3.4.4b	B2.1	HPAI	wild bird	2022-03-25	2022-12	EPI_ISL_12690321_A/guinea_fowl/South_Dakota/22-009194-003/2022	USA, South Dakota	North America / United States / South Dakota / Bon Homme	no	no	no	no
	2.3.4.4b	A1	HPAI	wild bird	2022-03-25	2022-12	EPI_ISL_13009618_A/Sebastopol_goose/Massachusetts/22-009371-001/2022	USA, Massachusetts	North America / United States / Massachusetts / Berkshire County	no	no	no	no
	2.3.4.4b	A1	HPAI	wild bird	2022-03-25	2022-12	EPI_ISL_13009620_A/chicken/Maine/22-009412-001/2022	USA, Maine	North America / United States / Maine / Knox County	no	no	no	no
	2.3.4.4b	A1	HPAI	wild bird	2022-03-25	2022-12	EPI_ISL_13009634_A/guinea_fowl/Maine/22-009412-002/2022	USA, Maine	North America / United States / Maine / Knox County	no	no	no	no
	2.3.4.4b	B2.1	HPAI	wild bird	2022-03-25	2022-12	EPI_ISL_15214837_A/snow_goose/Kansas/W22-260/2022	USA, Kansas	North America / United States	no	no	no	no
	2.3.4.4b	A2	HPAI	wild bird	2022-03-25	2022-12	EPI_ISL_16632503_A/great_black-backed_gull/Massachusetts/22-016611-005/2022	USA, Massachusetts	North America / United States / Massachusetts / Nantucket County / Nantucket	no	no	no	no
	2.3.4.4b	A2	HPAI	wild bird	2022-03-25	2022-12	EPI_ISL_16632505_A/great_black-backed_gull/Massachusetts/22-016611-008/2022	USA, Massachusetts	North America / United States / Massachusetts / Nantucket County / Nantucket	no	no	no	no
	2.3.4.4b	B1.2	HPAI	wild bird	2022-03-25	2022-12	EPI_ISL_17394089_A/Turkey/ON/FAV-0162-144/2022	Canada	North America / Canada / Ontario	no	no	no	no
	2.3.4.4b	B2.1	HPAI	wild bird	2022-03-25	2022-12	EPI_ISL_18132158_A/Snow_Goose/North_Dakota/USDA-010036-007/2022	USA, North Dakota	North America / United States / North Dakota	no	no	no	no
	2.3.4.4b	B2.1	HPAI	wild bird	2022-03-25	2022-12	EPI_ISL_18132159_A/Snow_Goose/North_Dakota/USDA-010036-001/2022	USA, North Dakota	North America / United States / North Dakota	no	no	no	no
	2.3.4.4b	B2.1	HPAI	wild bird	2022-03-25	2022-12	EPI_ISL_18132181_A/Snow_Goose/Kansas/USDA-010505-001/2022	USA, Kansas	North America / United States / Kansas	no	no	no	no
	2.3.4.4b	B2.1	HPAI	wild bird	2022-03-25	2022-12	EPI_ISL_18132283_A/Snowy_Owl/North_Dakota/USDA-010240-001/2022	USA, North Dakota	North America / United States / North Dakota	no	no	no	no
	2.3.4.4b	A1	HPAI	domestic bird	2022-03-25	2022-12	EPI_ISL_18132521_A/chicken/Iowa/USDA-009180-002/2022	USA, Iowa	North America / United States / Iowa	no	no	no	no
	2.3.4.4b	A1	HPAI	domestic bird	2022-03-25	2022-12	EPI_ISL_18132524_A/chicken/Iowa/USDA-009180-001/2022	USA, Iowa	North America / United States / Iowa	no	no	no	no
	2.3.4.4b	B2.1	HPAI	wild bird	2022-03-25	2022-12	EPI_ISL_18132528_A/Ross's_Goose/North_Dakota/USDA-010036-006/2022	USA, North Dakota	North America / United States / North Dakota	no	no	no	no
	2.3.4.4b	B2.1	HPAI	wild bird	2022-03-25	2022-12	EPI_ISL_18132531_A/Ross's_Goose/North_Dakota/USDA-010036-005/2022	USA, North Dakota	North America / United States / North Dakota	no	no	no	no
	2.3.4.4b	B2.1	HPAI	wild bird	2022-03-25	2022-12	EPI_ISL_18132535_A/Ross's_Goose/North_Dakota/USDA-010036-003/2022	USA, North Dakota	North America / United States / North Dakota	no	no	no	no
	2.3.4.4b	B5.1	HPAI	wild bird	2022-03-25	2022-12	EPI_ISL_18132539_A/Ross's_Goose/North_Dakota/USDA-010036-002/2022	USA, North Dakota	North America / United States / North Dakota	no	no	no	no
	2.3.4.4b	B2.1	HPAI	wild bird	2022-03-25	2022-12	EPI_ISL_18132688_A/turkey/Minnesota/USDA-009182-004/2022	USA, Minnesota	North America / United States / Minnesota	no	no	no	no
	2.3.4.4b	B2.1	HPAI	wild bird	2022-03-25	2022-12	EPI_ISL_18132692_A/turkey/Minnesota/USDA-009182-003/2022	USA, Minnesota	North America / United States / Minnesota	no	no	no	no
	2.3.4.4b	B2.1	HPAI	wild bird	2022-03-25	2022-12	EPI_ISL_18132696_A/turkey/Minnesota/USDA-009182-002/2022	USA, Minnesota	North America / United States / Minnesota	no	no	no	no
	2.3.4.4b	B2.1	HPAI	wild bird	2022-03-25	2022-12	EPI_ISL_18132699_A/turkey/Minnesota/USDA-009182-001/2022	USA, Minnesota	North America / United States / Minnesota	no	no	no	no
	2.3.4.4b	B1.1	HPAI	wild bird	2022-03-25	2022-12	EPI_ISL_18132939_A/Bald_Eagle/Ohio/USDA-011250-001/2022	USA, Ohio	North America / United States / Ohio	no	no	no	no
	2.3.4.4b	B1.1	HPAI	wild bird	2022-03-25	2022-12	EPI_ISL_18132980_A/Black_Vulture/Florida/USDA-009379-001/2022	USA, Florida	North America / United States / Florida	no	no	no	no
	2.3.4.4b	B1.1	HPAI	wild bird	2022-03-25	2022-12	EPI_ISL_18132983_A/Black_Vulture/Florida/USDA-009376-003/2022	USA, Florida	North America / United States / Florida	no	no	no	no
	2.3.4.4b	A1	HPAI	wild bird	2022-03-25	2022-12	EPI_ISL_18133034_A/Bald_Eagle/Pennsylvania/USDA-009884-002/2022	USA, Pennsylvania	North America / United States / Pennsylvania	no	no	no	no
	2.3.4.4b	B2.1	HPAI	wild bird	2022-03-25	2022-12	EPI_ISL_18133112_A/Backyard_bird/Missouri/USDA-009192-002/2022	USA, Missouri	North America / United States / Missouri	no	no	no	no
	2.3.4.4b	A1	HPAI	wild bird	2022-03-25	2022-12	EPI_ISL_18133131_A/Backyard_bird/Maine/USDA-009412-002/2022	USA, Maine	North America / United States / Maine	no	no	no	no
	2.3.4.4b	A1	HPAI	wild bird	2022-03-25	2022-12	EPI_ISL_18133134_A/Backyard_bird/Maine/USDA-009412-001/2022	USA, Maine	North America / United States / Maine	no	no	no	no
	2.3.4.4b	A1	HPAI	wild bird	2022-03-25	2022-12	EPI_ISL_18133146_A/Backyard_bird/Massachusetts/USDA-009371-001/2022	USA, Massachusetts	North America / United States / Massachusetts	no	no	no	no
	2.3.4.4b	B2.1	HPAI	wild bird	2022-03-25	2022-12	EPI_ISL_18133172_A/Mallard/Minnesota/USDA-010035-003/2022	USA, Minnesota	North America / United States / Minnesota	no	no	no	no
	2.3.4.4b	B2.1	HPAI	wild bird	2022-03-25	2022-12	EPI_ISL_18133199_A/Backyard_bird/South_Dakota/USDA-009194-002/2022	USA, South Dakota	North America / United States / South Dakota	no	no	no	no
	2.3.4.4b	B2.1	HPAI	wild bird	2022-03-25	2022-12	EPI_ISL_18133201_A/Backyard_bird/Minnesota/USDA-009181-003/2022	USA, Minnesota	North America / United States / Minnesota	no	no	no	no
	2.3.4.4b	B2.1	HPAI	wild bird	2022-03-25	2022-12	EPI_ISL_18133205_A/Backyard_bird/Minnesota/USDA-009181-001/2022	USA, Minnesota	North America / United States / Minnesota	no	no	no	no
	2.3.4.4b	B2.1	HPAI	wild bird	2022-03-25	2022-12	EPI_ISL_18133240_A/Mallard/Minnesota/USDA-010035-001/2022	USA, Minnesota	North America / United States / Minnesota	no	no	no	no
	2.3.4.4b	B2.1	HPAI	wild bird	2022-03-25	2022-12	EPI_ISL_18133430_A/goose/Minnesota/USDA-009383-001/2022	USA, Minnesota	North America / United States / Minnesota	no	no	no	no
	2.3.4.4b	B3.1	HPAI	wild bird	2022-03-25	2022-12	EPI_ISL_18133451_A/goose/North_Dakota/USDA-010036-004/2022	USA, North Dakota	North America / United States / North Dakota	no	no	no	no
	2.3.4.4b	B2.1	HPAI	wild bird	2022-03-25	2022-12	EPI_ISL_18133468_A/goose/Minnesota/USDA-010232-001/2022	USA, Minnesota	North America / United States / Minnesota	no	no	no	no
	2.3.4.4b	A2	HPAI	wild bird	2022-03-25	2022-12	EPI_ISL_19145211_A/American_Crow/NL/FAV-0247-1/2022	Canada	North America / Canada / NL	no	no	no	no
	2.3.4.4b	B1.2	HPAI	wild bird	2022-03-25	2022-12	EPI_ISL_19145212_A/Canada_Goose/QC/FAV-0177-1/2022	Canada	North America / Canada / QC	no	no	no	no
	2.3.4.4b	B1.1	HPAI	wild bird	2022-03-25	2022-12	EPI_ISL_19145213_A/Herring_Gull/QC/FAV-0829-10/2022	Canada	North America / Canada / QC	no	no	no	no
	2.3.4.4b	B2.1	HPAI	wild bird	2022-03-26	2022-12	EPI_ISL_12690322_A/turkey/Minnesota/22-009195-002/2022	USA, Minnesota	North America / United States / Minnesota / Stearns	no	no	no	no
	2.3.4.4b	B2.1	HPAI	wild bird	2022-03-26	2022-12	EPI_ISL_12690323_A/turkey/Minnesota/22-009195-003/2022	USA, Minnesota	North America / United States / Minnesota / Stearns	no	no	no	no
	2.3.4.4b	B2.1	HPAI	wild bird	2022-03-26	2022-12	EPI_ISL_12690324_A/turkey/South_Dakota/22-009196-001/2022	USA, South Dakota	North America / United States / South Dakota / Hutchison	no	no	no	no
	2.3.4.4b	B2.1	HPAI	wild bird	2022-03-26	2022-12	EPI_ISL_12690325_A/turkey/South_Dakota/22-009196-002/2022	USA, South Dakota	North America / United States / South Dakota / Hutchison	no	no	no	no
	2.3.4.4b	A1	HPAI	wild bird	2022-03-26	2022-12	EPI_ISL_12690568_A/turkey/South_Dakota/22-009198-001/2022	USA, South Dakota	North America / United States / South Dakota / Clark	no	no	no	no
	2.3.4.4b	B1.2	HPAI	wild bird	2022-03-26	2022-12	EPI_ISL_13009636_A/chicken/Ohio/22-009419-001/2022	USA, Ohio	North America / United States / Ohio / Franklin County	no	no	no	no
	2.3.4.4b	B2.1	HPAI	wild bird	2022-03-26	2022-12	EPI_ISL_13009689_A/chicken/Wyoming/22-009599-001/2022	USA, Wyoming	North America / United States / Wyoming / Park County	no	no	no	no
	2.3.4.4b	B2.1	HPAI	domestic bird	2022-03-26	2022-12	EPI_ISL_13009694_A/chicken/Wyoming/22-009599-002/2022	USA, Wyoming	North America / United States / Wyoming / Park County	no	no	no	no
	2.3.4.4b	B1.2	HPAI	wild bird	2022-03-26	2022-12	EPI_ISL_16173531_A/Turkey_Vulture/ON/FAV-0178-01/2022	Canada	North America / Canada / Ontario	no	no	no	no
	2.3.4.4b	B2.1	HPAI	wild bird	2022-03-26	2022-12	EPI_ISL_18132155_A/Snow_Goose/North_Dakota/USDA-010037-005/2022	USA, North Dakota	North America / United States / North Dakota	no	no	no	no
	2.3.4.4b	B2.1	HPAI	wild bird	2022-03-26	2022-12	EPI_ISL_18132156_A/Snow_Goose/North_Dakota/USDA-010037-002/2022	USA, North Dakota	North America / United States / North Dakota	no	no	no	no
	2.3.4.4b	B2.1	HPAI	wild bird	2022-03-26	2022-12	EPI_ISL_18132157_A/Snow_Goose/North_Dakota/USDA-010037-001/2022	USA, North Dakota	North America / United States / North Dakota	no	no	no	no
	2.3.4.4b	B2.1	HPAI	wild bird	2022-03-26	2022-12	EPI_ISL_18132719_A/turkey/Minnesota/USDA-009195-002/2022	USA, Minnesota	North America / United States / Minnesota	no	no	no	no
	2.3.4.4b	A1	HPAI	wild bird	2022-03-26	2022-12	EPI_ISL_18132728_A/turkey/South_Dakota/USDA-009198-001/2022	USA, South Dakota	North America / United States / South Dakota	no	no	no	no
	2.3.4.4b	B2.1	HPAI	wild bird	2022-03-26	2022-12	EPI_ISL_18132731_A/turkey/South_Dakota/USDA-009197-001/2022	USA, South Dakota	North America / United States / South Dakota	no	no	no	no
	2.3.4.4b	B2.1	HPAI	wild bird	2022-03-26	2022-12	EPI_ISL_18132734_A/turkey/South_Dakota/USDA-009196-001/2022	USA, South Dakota	North America / United States / South Dakota	no	no	no	no
	2.3.4.4b	B2.1	HPAI	wild bird	2022-03-26	2022-12	EPI_ISL_18132763_A/turkey/Minnesota/USDA-009195-003/2022	USA, Minnesota	North America / United States / Minnesota	no	no	no	no
	2.3.4.4b	B2.1	HPAI	wild bird	2022-03-26	2022-12	EPI_ISL_18132844_A/Backyard_bird/Wyoming/USDA-009599-006/2022	USA, Wyoming	North America / United States / Wyoming	no	no	no	no
	2.3.4.4b	B2.1	HPAI	wild bird	2022-03-26	2022-12	EPI_ISL_18132848_A/Backyard_bird/Wyoming/USDA-009599-002/2022	USA, Wyoming	North America / United States / Wyoming	no	no	no	no
	2.3.4.4b	B2.1	HPAI	wild bird	2022-03-26	2022-12	EPI_ISL_18132852_A/Backyard_bird/Wyoming/USDA-009599-001/2022	USA, Wyoming	North America / United States / Wyoming	no	no	no	no
	2.3.4.4b	B1.2	HPAI	wild bird	2022-03-26	2022-12	EPI_ISL_18133171_A/Backyard_bird/Ohio/USDA-009419-001/2022	USA, Ohio	North America / United States / Ohio	no	no	no	no
	2.3.4.4b	B1.2	HPAI	wild bird	2022-03-26	2022-12	EPI_ISL_19145109_A/Turkey/ON/FAV-0162-155/2022	Canada	North America / Canada / ON	no	no	no	no
	2.3.4.4b	B1.2	HPAI	wild bird	2022-03-26	2022-12	EPI_ISL_19145110_A/Turkey/ON/FAV-0162-156/2022	Canada	North America / Canada / ON	no	no	no	no
	2.3.4.4b	B1.2	HPAI	wild bird	2022-03-26	2022-12	EPI_ISL_19145111_A/Turkey/ON/FAV-0162-157/2022	Canada	North America / Canada / ON	no	no	no	no
	2.3.4.4b	B1.2	HPAI	wild bird	2022-03-26	2022-12	EPI_ISL_19145112_A/Turkey/ON/FAV-0162-158/2022	Canada	North America / Canada / ON	no	no	no	no
	2.3.4.4b	B1.2	HPAI	wild bird	2022-03-26	2022-12	EPI_ISL_19145113_A/Turkey/ON/FAV-0162-159/2022	Canada	North America / Canada / ON	no	no	no	no
	2.3.4.4b	B2.1	HPAI	wild bird	2022-03-27	2022-12	EPI_ISL_12690569_A/turkey/Iowa/22-009227-001/2022	USA, Iowa	North America / United States / Iowa / Buena Vista	no	no	no	no
	2.3.4.4b	B2.1	HPAI	wild bird	2022-03-27	2022-12	EPI_ISL_12690910_A/turkey/South_Dakota/22-009327-001/2022	USA, South Dakota	North America / United States / South Dakota / Spink	no	no	no	no
	2.3.4.4b	B2.1	HPAI	wild bird	2022-03-27	2022-12	EPI_ISL_12690911_A/turkey/South_Dakota/22-009327-002/2022	USA, South Dakota	North America / United States / South Dakota / Spink	no	no	no	no
	2.3.4.4b	B3.1	HPAI	wild bird	2022-03-27	2022-12	EPI_ISL_12691028_A/turkey/South_Dakota/22-009329-001/2022	USA, South Dakota	North America / United States / South Dakota / Bon Homme	no	no	no	no
	2.3.4.4b	B3.1	HPAI	wild bird	2022-03-27	2022-12	EPI_ISL_12691029_A/turkey/South_Dakota/22-009329-002/2022	USA, South Dakota	North America / United States / South Dakota / Bon Homme	no	no	no	no
	2.3.4.4b	A1	HPAI	wild bird	2022-03-27	2022-12	EPI_ISL_12691032_A/turkey/North_Carolina/22-009332-001/2022	USA, North Carolina	North America / United States / North Carolina / Johnston	no	no	no	no
	2.3.4.4b	A1	HPAI	wild bird	2022-03-27	2022-12	EPI_ISL_12691033_A/turkey/North_Carolina/22-009332-002/2022	USA, North Carolina	North America / United States / North Carolina / Johnston	no	no	no	no
	2.3.4.4b	A1	HPAI	wild bird	2022-03-27	2022-12	EPI_ISL_13009673_A/turkey/North_Carolina/22-009583-001/2022	USA, North Carolina	North America / United States / North Carolina / Johnston County	no	no	no	no
	2.3.4.4b	A1	HPAI	wild bird	2022-03-27	2022-12	EPI_ISL_13009677_A/turkey/North_Carolina/22-009583-002/2022	USA, North Carolina	North America / United States / North Carolina / Johnston County	no	no	no	no
	2.3.4.4b	B1.2	HPAI	wild bird	2022-03-27	2022-12	EPI_ISL_16173530_A/Turkey/ON/FAV-0162-144/2022	Canada	North America / Canada / Ontario	no	no	no	no
	2.3.4.4b	B2.1	HPAI	wild bird	2022-03-27	2022-12	EPI_ISL_18132210_A/Trumpeter_Swan/Wisconsin/USDA-011237-001/2022	USA, Wisconsin	North America / United States / Wisconsin	no	no	no	no
	2.3.4.4b	B2.1	HPAI	wild bird	2022-03-27	2022-12	EPI_ISL_18132562_A/turkey/Iowa/USDA-009227-001/2022	USA, Iowa	North America / United States / Iowa	no	no	no	no
	2.3.4.4b	B3.1	HPAI	wild bird	2022-03-27	2022-12	EPI_ISL_18132718_A/turkey/South_Dakota/USDA-009329-001/2022	USA, South Dakota	North America / United States / South Dakota	no	no	no	no
	2.3.4.4b	B2.1	HPAI	wild bird	2022-03-27	2022-12	EPI_ISL_18132722_A/turkey/South_Dakota/USDA-009327-002/2022	USA, South Dakota	North America / United States / South Dakota	no	no	no	no
	2.3.4.4b	B2.1	HPAI	wild bird	2022-03-27	2022-12	EPI_ISL_18132725_A/turkey/South_Dakota/USDA-009327-001/2022	USA, South Dakota	North America / United States / South Dakota	no	no	no	no
	2.3.4.4b	B3.1	HPAI	wild bird	2022-03-27	2022-12	EPI_ISL_18132779_A/turkey/South_Dakota/USDA-009329-002/2022	USA, South Dakota	North America / United States / South Dakota	no	no	no	no
	2.3.4.4b	A1	HPAI	wild bird	2022-03-27	2022-12	EPI_ISL_18132816_A/turkey/North_Carolina/USDA-009332-001/2022	USA, North Carolina	North America / United States / North Carolina	no	no	no	no
	2.3.4.4b	B2.1	HPAI	wild bird	2022-03-27	2022-12	EPI_ISL_18132866_A/Bald_Eagle/North_Dakota/USDA-010234-001/2022	USA, North Dakota	North America / United States / North Dakota	no	no	no	no
	2.3.4.4b	A1	HPAI	wild bird	2022-03-27	2022-12	EPI_ISL_18132977_A/Black_Vulture/Florida/USDA-009936-001/2022	USA, Florida	North America / United States / Florida	no	no	no	no
	2.3.4.4b	A1	HPAI	wild bird	2022-03-27	2022-12	EPI_ISL_18133129_A/Backyard_bird/North_Carolina/USDA-009583-001/2022	USA, North Carolina	North America / United States / North Carolina	no	no	no	no
	2.3.4.4b	B5.1	HPAI	wild bird	2022-03-27	2022-12	EPI_ISL_18133452_A/Great_Horned_Owl/North_Dakota/USDA-010233-001/2022	USA, North Dakota	North America / United States / North Dakota	no	no	no	no
	2.3.4.4b	A1	HPAI	wild bird	2022-03-27	2022-12	EPI_ISL_19145114_A/Turkey/ON/FAV-0163-136/2022	Canada	North America / Canada / ON	no	no	no	no
	2.3.4.4b	B3.1	HPAI	wild bird	2022-03-27	2022-12	EPI_ISL_19145214_A/Snow_Goose/SK/FAV-0184-1/2022	Canada	North America / Canada / SK	no	no	no	no
	2.3.4.4b	B2.1	HPAI	wild bird	2022-03-28	2022-13	EPI_ISL_12690570_A/turkey/Iowa/22-009286-001/2022	USA, Iowa	North America / United States / Iowa / Hamilton	no	no	no	no
	2.3.4.4b	B2.1	HPAI	wild bird	2022-03-28	2022-13	EPI_ISL_12690571_A/turkey/Iowa/22-009286-002/2022	USA, Iowa	North America / United States / Iowa / Hamilton	no	no	no	no
	2.3.4.4b	B1.1	HPAI	wild bird	2022-03-28	2022-13	EPI_ISL_12690589_A/chicken/Iowa/22-009287-001/2022	USA, Iowa	North America / United States / Iowa / Guthrie	no	no	no	no
	2.3.4.4b	B1.1	HPAI	wild bird	2022-03-28	2022-13	EPI_ISL_12690590_A/chicken/Iowa/22-009287-002/2022	USA, Iowa	North America / United States / Iowa / Guthrie	no	no	no	no
	2.3.4.4b	B2.1	HPAI	wild bird	2022-03-28	2022-13	EPI_ISL_12690591_A/turkey/Minnesota/22-009313-001/2022	USA, Minnesota	North America / United States / Minnesota / Kandiyohi	no	no	no	no
	2.3.4.4b	B2.1	HPAI	wild bird	2022-03-28	2022-13	EPI_ISL_12690903_A/turkey/Minnesota/22-009314-001/2022	USA, Minnesota	North America / United States / Minnesota / Lac Qui Parle	no	no	no	no
	2.3.4.4b	B2.1	HPAI	wild bird	2022-03-28	2022-13	EPI_ISL_12690904_A/turkey/Minnesota/22-009314-002/2022	USA, Minnesota	North America / United States / Minnesota / Lac Qui Parle	no	no	no	no
	2.3.4.4b	A1	HPAI	wild bird	2022-03-28	2022-13	EPI_ISL_12690905_A/chicken/New_York/22-009324-002/2022	USA, New York	North America / United States / New York / Monroe	no	no	no	no
	2.3.4.4b	A1	HPAI	wild bird	2022-03-28	2022-13	EPI_ISL_12690906_A/domestic_duck/New_York/22-009324-004/2022	USA, New York	North America / United States / New York / Monroe	no	no	no	no
	2.3.4.4b	A1	HPAI	wild bird	2022-03-28	2022-13	EPI_ISL_12690907_A/American_Buff_goose/New_York/22-009324-006/2022	USA, New York	North America / United States / New York / Monroe	no	no	no	no
	2.3.4.4b	A1	HPAI	wild bird	2022-03-28	2022-13	EPI_ISL_12690908_A/quail/New_York/22-009324-009/2022	USA, New York	North America / United States / New York / Monroe	no	no	no	no
	2.3.4.4b	B2.1	HPAI	wild bird	2022-03-28	2022-13	EPI_ISL_12690912_A/turkey/Minnesota/22-009313-002/2022	USA, Minnesota	North America / United States / Minnesota / Kandiyohi	no	no	no	no
	2.3.4.4b	B2.1	HPAI	wild bird	2022-03-28	2022-13	EPI_ISL_12691030_A/turkey/South_Dakota/22-009330-001/2022	USA, South Dakota	North America / United States / South Dakota / Edmunds	no	no	no	no
	2.3.4.4b	B2.1	HPAI	wild bird	2022-03-28	2022-13	EPI_ISL_12691031_A/turkey/South_Dakota/22-009330-002/2022	USA, South Dakota	North America / United States / South Dakota / Edmunds	no	no	no	no
	2.3.4.4b	B3.1	HPAI	wild bird	2022-03-28	2022-13	EPI_ISL_12691034_A/domestic_goose/North_Dakota/22-009337-001/2022	USA, North Dakota	North America / United States / North Dakota / Kidder	no	no	no	no
	2.3.4.4b	B3.1	HPAI	wild bird	2022-03-28	2022-13	EPI_ISL_12691035_A/chicken/North_Dakota/22-009337-002/2022	USA, North Dakota	North America / United States / North Dakota / Kidder	no	no	no	no
	2.3.4.4b	A2	HPAI	wild bird	2022-03-28	2022-13	EPI_ISL_13052412_A/turkey/Maine/22-009605-001/2022	USA, Maine	North America / United States / Maine / Lincoln County	no	no	no	no
	2.3.4.4b	A2	HPAI	wild bird	2022-03-28	2022-13	EPI_ISL_13052413_A/chicken/Maine/22-009605-002/2022	USA, Maine	North America / United States / Maine / Lincoln County	no	no	no	no
	2.3.4.4b	B2.1	HPAI	wild bird	2022-03-28	2022-13	EPI_ISL_13052426_A/chicken/Wyoming/22-009849-001/2022	USA, Wyoming	North America / United States / Wyoming / Fremont County	no	no	no	no
	2.3.4.4b	B1.2		domestic bird	2022-03-28	2022-13	EPI_ISL_17851901_A/chicken/Ohio/OH22-7075/2022	USA, Ohio	North America / United States / Ohio	no	no	no	no
	2.3.4.4b	B2.1	HPAI	wild bird	2022-03-28	2022-13	EPI_ISL_18132173_A/Snow_Goose/Minnesota/USDA-010305-001/2022	USA, Minnesota	North America / United States / Minnesota	no	no	no	no
	2.3.4.4b	B1.1	HPAI	wild bird	2022-03-28	2022-13	EPI_ISL_18132274_A/Trumpeter_Swan/Michigan/USDA-009684-001/2022	USA, Michigan	North America / United States / Michigan	no	no	no	no
	2.3.4.4b	B1.1	HPAI	domestic bird	2022-03-28	2022-13	EPI_ISL_18132517_A/chicken/Iowa/USDA-009287-001/2022	USA, Iowa	North America / United States / Iowa	no	no	no	no
	2.3.4.4b	B3.1	HPAI	domestic bird	2022-03-28	2022-13	EPI_ISL_18132651_A/chicken/North_Dakota/USDA-009337-001/2022	USA, North Dakota	North America / United States / North Dakota	no	no	no	no
	2.3.4.4b	B2.1	HPAI	wild bird	2022-03-28	2022-13	EPI_ISL_18132694_A/turkey/Minnesota/USDA-009314-002/2022	USA, Minnesota	North America / United States / Minnesota	no	no	no	no
	2.3.4.4b	B2.1	HPAI	wild bird	2022-03-28	2022-13	EPI_ISL_18132698_A/turkey/Minnesota/USDA-009314-001/2022	USA, Minnesota	North America / United States / Minnesota	no	no	no	no
	2.3.4.4b	B2.1	HPAI	wild bird	2022-03-28	2022-13	EPI_ISL_18132747_A/turkey/Iowa/USDA-009286-002/2022	USA, Iowa	North America / United States / Iowa	no	no	no	no
	2.3.4.4b	B2.1	HPAI	wild bird	2022-03-28	2022-13	EPI_ISL_18132751_A/turkey/Iowa/USDA-009286-001/2022	USA, Iowa	North America / United States / Iowa	no	no	no	no
	2.3.4.4b	B2.1	HPAI	wild bird	2022-03-28	2022-13	EPI_ISL_18132767_A/turkey/Minnesota/USDA-009313-002/2022	USA, Minnesota	North America / United States / Minnesota	no	no	no	no
	2.3.4.4b	B2.1	HPAI	wild bird	2022-03-28	2022-13	EPI_ISL_18132782_A/turkey/South_Dakota/USDA-009330-001/2022	USA, South Dakota	North America / United States / South Dakota	no	no	no	no
	2.3.4.4b	B2.1	HPAI	wild bird	2022-03-28	2022-13	EPI_ISL_18132785_A/turkey/South_Dakota/USDA-009330-002/2022	USA, South Dakota	North America / United States / South Dakota	no	no	no	no
	2.3.4.4b	B2.1	HPAI	wild bird	2022-03-28	2022-13	EPI_ISL_18132789_A/turkey/South_Dakota/USDA-009330-004/2022	USA, South Dakota	North America / United States / South Dakota	no	no	no	no
	2.3.4.4b	B2.1	HPAI	wild bird	2022-03-28	2022-13	EPI_ISL_18132799_A/turkey/Minnesota/USDA-009313-001/2022	USA, Minnesota	North America / United States / Minnesota	no	no	no	no
	2.3.4.4b	B2.1	HPAI	wild bird	2022-03-28	2022-13	EPI_ISL_18132840_A/Backyard_bird/Wyoming/USDA-009849-001/2022	USA, Wyoming	North America / United States / Wyoming	no	no	no	no
	2.3.4.4b	B2.1	HPAI	wild bird	2022-03-28	2022-13	EPI_ISL_18132870_A/Bald_Eagle/North_Dakota/USDA-010233-002/2022	USA, North Dakota	North America / United States / North Dakota	no	no	no	no
	2.3.4.4b	Minor01	HPAI	wild bird	2022-03-28	2022-13	EPI_ISL_18132982_A/Bald_Eagle/Wisconsin/USDA-011026-001/2022	USA, Wisconsin	North America / United States / Wisconsin	no	no	no	no
	2.3.4.4b	B1.2	HPAI	wild bird	2022-03-28	2022-13	EPI_ISL_18132994_A/Bald_Eagle/Vermont/USDA-009551-002/2022	USA, Vermont	North America / United States / Vermont	no	no	no	no
	2.3.4.4b	B1.2	HPAI	wild bird	2022-03-28	2022-13	EPI_ISL_18132998_A/Bald_Eagle/Vermont/USDA-009551-001/2022	USA, Vermont	North America / United States / Vermont	no	no	no	no
	2.3.4.4b	A1	HPAI	wild bird	2022-03-28	2022-13	EPI_ISL_18133064_A/Backyard_bird/New_York/USDA-009324-009/2022	USA, New York	North America / United States / New York	no	no	no	no
	2.3.4.4b	A1	HPAI	wild bird	2022-03-28	2022-13	EPI_ISL_18133068_A/Backyard_bird/New_York/USDA-009324-002/2022	USA, New York	North America / United States / New York	no	no	no	no
	2.3.4.4b	A2	HPAI	wild bird	2022-03-28	2022-13	EPI_ISL_18133125_A/Backyard_bird/Maine/USDA-009605-002/2022	USA, Maine	North America / United States / Maine	no	no	no	no
	2.3.4.4b	A2	HPAI	wild bird	2022-03-28	2022-13	EPI_ISL_18133128_A/Backyard_bird/Maine/USDA-009605-001/2022	USA, Maine	North America / United States / Maine	no	no	no	no
	2.3.4.4b	B2.1	HPAI	wild bird	2022-03-28	2022-13	EPI_ISL_18133384_A/goose/Wisconsin/USDA-011238-001/2022	USA, Wisconsin	North America / United States / Wisconsin	no	no	no	no
	2.3.4.4b	B2.1	HPAI	wild bird	2022-03-28	2022-13	EPI_ISL_19145215_A/Bald_Eagle/SK/FAV-0268-41/2022	Canada	North America / Canada / SK	no	no	no	no
	2.3.4.4b	B1.1	HPAI	wild bird	2022-03-28	2022-13	EPI_ISL_19145216_A/Common_Raven/ON/FAV-0360-1/2022	Canada	North America / Canada / ON	no	no	no	no
	2.3.4.4b	B1.1	HPAI	wild bird	2022-03-28	2022-13	EPI_ISL_19145217_A/Ring-Necked_Pheasant/NS/FAV-0232-1/2022	Canada	North America / Canada / NS	no	no	no	no
	2.3.4.4b	B2.2	HPAI	wild bird	2022-03-28	2022-13	EPI_ISL_19605936_A/snow_goose/Minnesota/22-010305-002/2022	USA, Minnesota	North America / United States / Minnesota	no	no	no	no
	2.3.4.4b	B2.1	HPAI	wild bird	2022-03-29	2022-13	EPI_ISL_12690909_A/chicken/Wyoming/22-009326-002/2022	USA, Wyoming	North America / United States / Wyoming / Johnson	no	no	no	no
	2.3.4.4b	A1	HPAI	wild bird	2022-03-29	2022-13	EPI_ISL_13009652_A/turkey/South_Dakota/22-009534-001/2022	USA, South Dakota	North America / United States / South Dakota / Brule County	no	no	no	no
	2.3.4.4b	B2.1	HPAI	wild bird	2022-03-29	2022-13	EPI_ISL_13009658_A/turkey/Iowa/22-009550-001/2022	USA, Iowa	North America / United States / Iowa / Buena Vista County	no	no	no	no
	2.3.4.4b	B2.1	HPAI	wild bird	2022-03-29	2022-13	EPI_ISL_13052416_A/chicken/Illinois/22-009720-001/2022	USA, Illinois	North America / United States / Illinois / Carroll County	no	no	no	no
	2.3.4.4b	B2.1	HPAI	wild bird	2022-03-29	2022-13	EPI_ISL_13052417_A/goose/Illinois/22-009720-003/2022	USA, Illinois	North America / United States / Illinois / Carroll County	no	no	no	no
	2.3.4.4b	B2.1	HPAI	wild bird	2022-03-29	2022-13	EPI_ISL_13052418_A/chicken/Minnesota/22-009735-001/2022	USA, Minnesota	North America / United States / Minnesota / Stearns County	no	no	no	no
	2.3.4.4b	A1	HPAI	wild bird	2022-03-29	2022-13	EPI_ISL_13285245_A/pheasant/Texas/22-009984-001/2022	USA, Texas	North America / United States / Texas / Erath County	no	no	no	no
	2.3.4.4b	A1	HPAI	wild bird	2022-03-29	2022-13	EPI_ISL_13285549_A/pheasant/Texas/22-010008-001/2022	USA, Texas	North America / United States / Texas / Erath County	no	no	no	no
	2.3.4.4b	A1	HPAI	wild bird	2022-03-29	2022-13	EPI_ISL_13285550_A/pheasant/Texas/22-010008-002/2022	USA, Texas	North America / United States / Texas / Erath County	no	no	no	no
	2.3.4.4b	B2.1	HPAI	wild bird	2022-03-29	2022-13	EPI_ISL_18132208_A/Snow_Goose/North_Dakota/USDA-009399-003/2022	USA, North Dakota	North America / United States / North Dakota	no	no	no	no
	2.3.4.4b	B2.1	HPAI	wild bird	2022-03-29	2022-13	EPI_ISL_18132211_A/Snow_Goose/North_Dakota/USDA-009399-002/2022	USA, North Dakota	North America / United States / North Dakota	no	no	no	no
	2.3.4.4b	B2.1	HPAI	wild bird	2022-03-29	2022-13	EPI_ISL_18132214_A/Snow_Goose/North_Dakota/USDA-009399-001/2022	USA, North Dakota	North America / United States / North Dakota	no	no	no	no
	2.3.4.4b	B2.1	HPAI	wild bird	2022-03-29	2022-13	EPI_ISL_18132306_A/Snow_Goose/South_Dakota/USDA-010375-007/2022	USA, South Dakota	North America / United States / South Dakota	no	no	no	no
	2.3.4.4b	B2.1	HPAI	wild bird	2022-03-29	2022-13	EPI_ISL_18132310_A/Snow_Goose/South_Dakota/USDA-010375-005/2022	USA, South Dakota	North America / United States / South Dakota	no	no	no	no
	2.3.4.4b	B1.2	HPAI	wild bird	2022-03-29	2022-13	EPI_ISL_18132336_A/Red-tailed_Hawk/New_York/USDA-010488-001/2022	USA, New York	North America / United States / New York	no	no	no	no
	2.3.4.4b	A1	HPAI	wild bird	2022-03-29	2022-13	EPI_ISL_18132337_A/Pheasant/Texas/USDA-010008-002/2022	USA, Texas	North America / United States / Texas	no	no	no	no
	2.3.4.4b	A1	HPAI	wild bird	2022-03-29	2022-13	EPI_ISL_18132341_A/Pheasant/Texas/USDA-010008-001/2022	USA, Texas	North America / United States / Texas	no	no	no	no
	2.3.4.4b	A1	HPAI	wild bird	2022-03-29	2022-13	EPI_ISL_18132345_A/Pheasant/Texas/USDA-009984-001/2022	USA, Texas	North America / United States / Texas	no	no	no	no
	2.3.4.4b	B1.1	HPAI	wild bird	2022-03-29	2022-13	EPI_ISL_18132472_A/Wood_Duck/Wisconsin/USDA-011240-001/2022	USA, Wisconsin	North America / United States / Wisconsin	no	no	no	no
	2.3.4.4b	B2.1	HPAI	wild bird	2022-03-29	2022-13	EPI_ISL_18132743_A/turkey/Iowa/USDA-009550-001/2022	USA, Iowa	North America / United States / Iowa	no	no	no	no
	2.3.4.4b	A1	HPAI	wild bird	2022-03-29	2022-13	EPI_ISL_18132857_A/turkey/South_Dakota/USDA-009534-001/2022	USA, South Dakota	North America / United States / South Dakota	no	no	no	no
	2.3.4.4b	B2.1	HPAI	wild bird	2022-03-29	2022-13	EPI_ISL_18133001_A/Backyard_bird/Illinois/USDA-009720-003/2022	USA, Illinois	North America / United States / Illinois	no	no	no	no
	2.3.4.4b	B2.1	HPAI	wild bird	2022-03-29	2022-13	EPI_ISL_18133005_A/Backyard_bird/Illinois/USDA-009720-001/2022	USA, Illinois	North America / United States / Illinois	no	no	no	no
	2.3.4.4b	B2.1	HPAI	wild bird	2022-03-29	2022-13	EPI_ISL_18133046_A/Backyard_bird/Wyoming/USDA-009326-002/2022	USA, Wyoming	North America / United States / Wyoming	no	no	no	no
	2.3.4.4b	B3.2	HPAI	wild bird	2022-03-29	2022-13	EPI_ISL_18133069_A/American_Crow/Minnesota/USDA-009668-001/2022	USA, Minnesota	North America / United States / Minnesota	no	no	no	no
	2.3.4.4b	B2.1	HPAI	wild bird	2022-03-29	2022-13	EPI_ISL_18133152_A/American_White_Pelican/Missouri/USDA-010666-001/2022	USA, Missouri	North America / United States / Missouri	no	no	no	no
	2.3.4.4b	B2.1	HPAI	wild bird	2022-03-29	2022-13	EPI_ISL_18133197_A/Backyard_bird/Minnesota/USDA-009735-001/2022	USA, Minnesota	North America / United States / Minnesota	no	no	no	no
	2.3.4.4b	B2.1	HPAI	wild bird	2022-03-29	2022-13	EPI_ISL_18133227_A/Backyard_bird/Minnesota/USDA-009735-003/2022	USA, Minnesota	North America / United States / Minnesota	no	no	no	no
	2.3.4.4b	A1	HPAI	wild bird	2022-03-29	2022-13	EPI_ISL_18133501_A/Great_Horned_Owl/Wisconsin/USDA-011239-001/2022	USA, Wisconsin	North America / United States / Wisconsin	no	no	no	no
	2.3.4.4b	B1.2	HPAI	wild bird	2022-03-29	2022-13	EPI_ISL_19145115_A/Turkey/ON/FAV-0164-135/2022	Canada	North America / Canada / ON	no	no	no	no
	2.3.4.4b	B1.2	HPAI	wild bird	2022-03-29	2022-13	EPI_ISL_19145116_A/Turkey/ON/FAV-0164-141/2022	Canada	North America / Canada / ON	no	no	no	no
	2.3.4.4b	B1.2	HPAI	wild bird	2022-03-29	2022-13	EPI_ISL_19145117_A/Turkey/ON/FAV-0164-155/2022	Canada	North America / Canada / ON	no	no	no	no
	2.3.4.4b	B1.2	HPAI	wild bird	2022-03-29	2022-13	EPI_ISL_19145118_A/Turkey/ON/FAV-0164-156/2022	Canada	North America / Canada / ON	no	no	no	no
	2.3.4.4b	B1.1	HPAI	wild bird	2022-03-29	2022-13	EPI_ISL_19145218_A/Canada_Goose/ON/FAV-0188-1/2022	Canada	North America / Canada / ON	no	no	no	no
	2.3.4.4b	B1.1	HPAI	wild bird	2022-03-29	2022-13	EPI_ISL_19145219_A/Canada_Goose/QC/FAV-0272-1/2022	Canada	North America / Canada / QC	no	no	no	no
	2.3.4.4b	B1.2	HPAI	wild bird	2022-03-29	2022-13	EPI_ISL_19145220_A/Snowy_Owl/QC/FAV-0218-2/2022	Canada	North America / Canada / QC	no	no	no	no
	2.3.4.4b	B2.1	HPAI	wild bird	2022-03-30	2022-13	EPI_ISL_13052414_A/chicken/North_Dakota/22-009677-001/2022	USA, North Dakota	North America / United States / North Dakota / Dickey County	no	no	no	no
	2.3.4.4b	B2.1	HPAI	wild bird	2022-03-30	2022-13	EPI_ISL_13052415_A/turkey/South_Dakota/22-009688-001/2022	USA, South Dakota	North America / United States / South Dakota / McPherson County	no	no	no	no
	2.3.4.4b	B2.1	HPAI	wild bird	2022-03-30	2022-13	EPI_ISL_13052419_A/turkey/Minnesota/22-009820-001/2022	USA, Minnesota	North America / United States / Minnesota / Morrison County	no	no	no	no
	2.3.4.4b	B2.1	HPAI	wild bird	2022-03-30	2022-13	EPI_ISL_13052422_A/turkey/South_Dakota/22-009839-001/2022	USA, South Dakota	North America / United States / South Dakota / Edmunds County	no	no	no	no
	2.3.4.4b	B1.2	HPAI	non-human mammal	2022-03-30	2022-13	EPI_ISL_15069397_A/bottlenose_dolphin/Florida/UFTt2203/2022	USA, Florida	North America / United States / Florida / Dixie County	no	no	no	no
	2.3.4.4b	B1.2	HPAI	non-human mammal	2022-03-30	2022-13	EPI_ISL_15078255_A/dolphin/Florida/22-025319-002/2022	USA, Florida	North America / United States / Florida / Dixie County	no	no	no	no
	2.3.4.4b	B1.2	HPAI	non-human mammal	2022-03-30	2022-13	EPI_ISL_16212269_A/bottlenose_dolphin/Florida/UFTt2203/2022	USA, Florida	North America / United States / Florida	no	no	no	no
	2.3.4.4b	B2.1	HPAI	wild bird	2022-03-30	2022-13	EPI_ISL_18132376_A/Mute_Swan/Wisconsin/USDA-011023-001/2022	USA, Wisconsin	North America / United States / Wisconsin	no	no	no	no
	2.3.4.4b	B2.1	HPAI	wild bird	2022-03-30	2022-13	EPI_ISL_18132381_A/Red-tailed_Hawk/Minnesota/USDA-010027-003/2022	USA, Minnesota	North America / United States / Minnesota	no	no	no	no
	2.3.4.4b	B2.1	HPAI	wild bird	2022-03-30	2022-13	EPI_ISL_18132384_A/Red-tailed_Hawk/Minnesota/USDA-010027-001/2022	USA, Minnesota	North America / United States / Minnesota	no	no	no	no
	2.3.4.4b	B2.1	HPAI	domestic bird	2022-03-30	2022-13	EPI_ISL_18132647_A/chicken/North_Dakota/USDA-009677-001/2022	USA, North Dakota	North America / United States / North Dakota	no	no	no	no
	2.3.4.4b	B2.1	HPAI	wild bird	2022-03-30	2022-13	EPI_ISL_18132690_A/turkey/Minnesota/USDA-009820-001/2022	USA, Minnesota	North America / United States / Minnesota	no	no	no	no
	2.3.4.4b	B3.1	HPAI	wild bird	2022-03-30	2022-13	EPI_ISL_18132839_A/turkey/North_Dakota/USDA-009840-001/2022	USA, North Dakota	North America / United States / North Dakota	no	no	no	no
	2.3.4.4b	B2.1	HPAI	wild bird	2022-03-30	2022-13	EPI_ISL_18132849_A/turkey/South_Dakota/USDA-009839-001/2022	USA, South Dakota	North America / United States / South Dakota	no	no	no	no
	2.3.4.4b	B2.1	HPAI	wild bird	2022-03-30	2022-13	EPI_ISL_18132853_A/turkey/South_Dakota/USDA-009688-001/2022	USA, South Dakota	North America / United States / South Dakota	no	no	no	no
	2.3.4.4b	B1.2	HPAI	wild bird	2022-03-30	2022-13	EPI_ISL_18132876_A/Bald_Eagle/Minnesota/USDA-010027-006/2022	USA, Minnesota	North America / United States / Minnesota	no	no	no	no
	2.3.4.4b	B1.1	HPAI	wild bird	2022-03-30	2022-13	EPI_ISL_18132900_A/Bald_Eagle/Minnesota/USDA-010027-004/2022	USA, Minnesota	North America / United States / Minnesota	no	no	no	no
	2.3.4.4b	B1.2	HPAI	wild bird	2022-03-30	2022-13	EPI_ISL_18132901_A/Bald_Eagle/New_York/USDA-010803-001/2022	USA, New York	North America / United States / New York	no	no	no	no
	2.3.4.4b	B2.1	HPAI	wild bird	2022-03-30	2022-13	EPI_ISL_18132921_A/Bald_Eagle/Minnesota/USDA-010027-005/2022	USA, Minnesota	North America / United States / Minnesota	no	no	no	no
	2.3.4.4b	B1.1	HPAI	wild bird	2022-03-30	2022-13	EPI_ISL_18132967_A/Black_Vulture/Florida/USDA-009941-001/2022	USA, Florida	North America / United States / Florida	no	no	no	no
	2.3.4.4b	B1.1	HPAI	wild bird	2022-03-30	2022-13	EPI_ISL_18132971_A/Black_Vulture/Florida/USDA-009940-001/2022	USA, Florida	North America / United States / Florida	no	no	no	no
	2.3.4.4b	B1.2	HPAI	wild bird	2022-03-30	2022-13	EPI_ISL_18132990_A/Bald_Eagle/Vermont/USDA-010414-001/2022	USA, Vermont	North America / United States / Vermont	no	no	no	no
	2.3.4.4b	A1	HPAI	wild bird	2022-03-30	2022-13	EPI_ISL_18133511_A/Great_Horned_Owl/Minnesota/USDA-010027-007/2022	USA, Minnesota	North America / United States / Minnesota	no	no	no	no
	2.3.4.4b	B2.1	HPAI	wild bird	2022-03-30	2022-13	EPI_ISL_18133513_A/Great_Horned_Owl/Minnesota/USDA-010027-002/2022	USA, Minnesota	North America / United States / Minnesota	no	no	no	no
	2.3.4.4b	A1	HPAI	wild bird	2022-03-30	2022-13	EPI_ISL_19145221_A/Mixed/ON/FAV-0167-101/2022	Canada	North America / Canada / ON	no	no	no	no
	2.3.4.4b	A1	HPAI	wild bird	2022-03-30	2022-13	EPI_ISL_19145222_A/Mixed/ON/FAV-0167-102/2022	Canada	North America / Canada / ON	no	no	no	no
	2.3.4.4b	A1	HPAI	wild bird	2022-03-30	2022-13	EPI_ISL_19145223_A/Mixed/ON/FAV-0167-103/2022	Canada	North America / Canada / ON	no	no	no	no
	2.3.4.4b	B3.1	HPAI	wild bird	2022-03-30	2022-13	EPI_ISL_19145224_A/Rosss_Goose/SK/FAV-0268-14/2022	Canada	North America / Canada / SK	no	no	no	no
	2.3.4.4b	B1.2	HPAI	wild bird	2022-03-30	2022-13	EPI_ISL_19145225_A/Snowy_Owl/QC/FAV-0218-1/2022	Canada	North America / Canada / QC	no	no	no	no
	2.3.4.4b	B1.1	HPAI	wild bird	2022-03-30	2022-13	EPI_ISL_19604169_A/mallard/Florida/22-009940-002/2022	USA, Florida	North America / United States / Florida	no	no	no	no
	2.3.4.4b	B1.1	HPAI	wild bird	2022-03-30	2022-13	EPI_ISL_19606764_A/black_vulture/Florida/22-009941-002/2022	USA, Florida	North America / United States / Florida	no	no	no	no
	2.3.4.4b	B2.1	HPAI	wild bird	2022-03-31	2022-13	EPI_ISL_12693855_A/chicken/Iowa/22-009819-001/2022	USA, Iowa	North America / United States / Iowa / Osceola	no	no	no	no
	2.3.4.4b	B2.1	HPAI	wild bird	2022-03-31	2022-13	EPI_ISL_13052420_A/turkey/Iowa/22-009825-005/2022	USA, Iowa	North America / United States / Iowa / Cherokee County	no	no	no	no
	2.3.4.4b	B3.1	HPAI	wild bird	2022-03-31	2022-13	EPI_ISL_13052423_A/turkey/North_Dakota/22-009840-001/2022	USA, North Dakota	North America / United States / North Dakota / Dickey County	no	no	no	no
	2.3.4.4b	B3.1	HPAI	wild bird	2022-03-31	2022-13	EPI_ISL_13052424_A/turkey/South_Dakota/22-009841-001/2022	USA, South Dakota	North America / United States / South Dakota / Charles Mix County	no	no	no	no
	2.3.4.4b	B2.1	HPAI	wild bird	2022-03-31	2022-13	EPI_ISL_13052425_A/turkey/Missouri/22-009845-004/2022	USA, Missouri	North America / United States / Missouri / Jasper County	no	no	no	no
	2.3.4.4b	A1	HPAI	wild bird	2022-03-31	2022-13	EPI_ISL_13052427_A/silkie_chicken/Wisconsin/22-009934-002/2022	USA, Wisconsin	North America / United States / Wisconsin / Rock County	no	no	no	no
	2.3.4.4b	B2.1	HPAI	wild bird	2022-03-31	2022-13	EPI_ISL_13052429_A/turkey/Minnesota/22-009976-003/2022	USA, Minnesota	North America / United States / Minnesota / Stearns County	no	no	no	no
	2.3.4.4b	A1	HPAI	wild bird	2022-03-31	2022-13	EPI_ISL_13285239_A/turkey/North_Carolina/22-009981-001/2022	USA, North Carolina	North America / United States / North Carolina / Johnston County	no	no	no	no
	2.3.4.4b	A1	HPAI	wild bird	2022-03-31	2022-13	EPI_ISL_13285240_A/turkey/North_Carolina/22-009981-004/2022	USA, North Carolina	North America / United States / North Carolina / Johnston County	no	no	no	no
	2.3.4.4b	A1	HPAI	wild bird	2022-03-31	2022-13	EPI_ISL_13285241_A/turkey/North_Carolina/22-009982-001/2022	USA, North Carolina	North America / United States / North Carolina / Johnston County	no	no	no	no
	2.3.4.4b	A1	HPAI	wild bird	2022-03-31	2022-13	EPI_ISL_13285242_A/turkey/North_Carolina/22-009982-002/2022	USA, North Carolina	North America / United States / North Carolina / Johnston County	no	no	no	no
	2.3.4.4b	A1	HPAI	wild bird	2022-03-31	2022-13	EPI_ISL_13285243_A/turkey/North_Carolina/22-009983-007/2022	USA, North Carolina	North America / United States / North Carolina / Wayne County	no	no	no	no
	2.3.4.4b	A1	HPAI	wild bird	2022-03-31	2022-13	EPI_ISL_13285244_A/turkey/North_Carolina/22-009983-008/2022	USA, North Carolina	North America / United States / North Carolina / Wayne County	no	no	no	no
	2.3.4.4b	A1	HPAI	wild bird	2022-03-31	2022-13	EPI_ISL_13432607_A/turkey/North_Carolina/22-010144-001/2022	USA, North Carolina	North America / United States / North Carolina / Wayne County	no	no	no	no
	2.3.4.4b	A1	HPAI	wild bird	2022-03-31	2022-13	EPI_ISL_13432608_A/turkey/North_Carolina/22-010144-002/2022	USA, North Carolina	North America / United States / North Carolina / Wayne County	no	no	no	no
	2.3.4.4b	A1	HPAI	wild bird	2022-03-31	2022-13	EPI_ISL_13432609_A/turkey/North_Carolina/22-010145-001/2022	USA, North Carolina	North America / United States / North Carolina / Wayne County	no	no	no	no
	2.3.4.4b	A1	HPAI	wild bird	2022-03-31	2022-13	EPI_ISL_13432610_A/turkey/North_Carolina/22-010145-002/2022	USA, North Carolina	North America / United States / North Carolina / Wayne County	no	no	no	no
	2.3.4.4b	A1	HPAI	wild bird	2022-03-31	2022-13	EPI_ISL_13432752_A/chicken/Nebraska/22-010155-001/2022	USA, Nebraska	North America / United States / Nebraska / Scotts Bluff County	no	no	no	no
	2.3.4.4b	A1	HPAI	wild bird	2022-03-31	2022-13	EPI_ISL_13432764_A/chicken/Wyoming/22-010157-001/2022	USA, Wyoming	North America / United States / Wyoming / Sheridan County	no	no	no	no
	2.3.4.4b	A1	HPAI	wild bird	2022-03-31	2022-13	EPI_ISL_13432776_A/chicken/Wyoming/22-010157-002/2022	USA, Wyoming	North America / United States / Wyoming / Sheridan County	no	no	no	no
	2.3.4.4b	A1	HPAI	wild bird	2022-03-31	2022-13	EPI_ISL_13434393_A/chicken/Wyoming/22-010378-001/2022	USA, Wyoming	North America / United States / Wyoming / Park County	no	no	no	no
	2.3.4.4b	B1.1	HPAI	wild bird	2022-03-31	2022-13	EPI_ISL_15077374_A/black_vulture/Florida/22-010358-001/2022	USA, Florida	North America / United States / Florida / Citrus County	no	no	no	no
	2.3.4.4b	B1.2	HPAI	wild bird	2022-03-31	2022-13	EPI_ISL_16173537_A/Canada_Goose/ON/FAV-0187-01/2022	Canada	North America / Canada / Ontario	no	no	no	no
	2.3.4.4b	B2.1	HPAI	domestic bird	2022-03-31	2022-13	EPI_ISL_18132509_A/chicken/Iowa/USDA-009819-002/2022	USA, Iowa	North America / United States / Iowa	no	no	no	no
	2.3.4.4b	B2.1	HPAI	domestic bird	2022-03-31	2022-13	EPI_ISL_18132513_A/chicken/Iowa/USDA-009819-001/2022	USA, Iowa	North America / United States / Iowa	no	no	no	no
	2.3.4.4b	B2.1	HPAI	wild bird	2022-03-31	2022-13	EPI_ISL_18132686_A/turkey/Minnesota/USDA-009976-001/2022	USA, Minnesota	North America / United States / Minnesota	no	no	no	no
	2.3.4.4b	B2.1	HPAI	wild bird	2022-03-31	2022-13	EPI_ISL_18132739_A/turkey/Iowa/USDA-009825-005/2022	USA, Iowa	North America / United States / Iowa	no	no	no	no
	2.3.4.4b	B2.1	HPAI	wild bird	2022-03-31	2022-13	EPI_ISL_18132744_A/turkey/Missouri/USDA-009845-004/2022	USA, Missouri	North America / United States / Missouri	no	no	no	no
	2.3.4.4b	A1	HPAI	wild bird	2022-03-31	2022-13	EPI_ISL_18132820_A/turkey/North_Carolina/USDA-009981-003/2022	USA, North Carolina	North America / United States / North Carolina	no	no	no	no
	2.3.4.4b	A1	HPAI	wild bird	2022-03-31	2022-13	EPI_ISL_18132836_A/Backyard_bird/Wyoming/USDA-010157-001/2022	USA, Wyoming	North America / United States / Wyoming	no	no	no	no
	2.3.4.4b	B3.1	HPAI	wild bird	2022-03-31	2022-13	EPI_ISL_18132841_A/turkey/South_Dakota/USDA-009841-002/2022	USA, South Dakota	North America / United States / South Dakota	no	no	no	no
	2.3.4.4b	B3.1	HPAI	wild bird	2022-03-31	2022-13	EPI_ISL_18132845_A/turkey/South_Dakota/USDA-009841-001/2022	USA, South Dakota	North America / United States / South Dakota	no	no	no	no
	2.3.4.4b	A1	HPAI	wild bird	2022-03-31	2022-13	EPI_ISL_18132851_A/turkey/North_Carolina/USDA-009981-001/2022	USA, North Carolina	North America / United States / North Carolina	no	no	no	no
	2.3.4.4b	A1	HPAI	wild bird	2022-03-31	2022-13	EPI_ISL_18132859_A/turkey/North_Carolina/USDA-010145-001/2022	USA, North Carolina	North America / United States / North Carolina	no	no	no	no
	2.3.4.4b	A1	HPAI	wild bird	2022-03-31	2022-13	EPI_ISL_18132863_A/turkey/North_Carolina/USDA-010144-001/2022	USA, North Carolina	North America / United States / North Carolina	no	no	no	no
	2.3.4.4b	A1	HPAI	wild bird	2022-03-31	2022-13	EPI_ISL_18132867_A/turkey/North_Carolina/USDA-009983-008/2022	USA, North Carolina	North America / United States / North Carolina	no	yes	no	no
	2.3.4.4b	A1	HPAI	wild bird	2022-03-31	2022-13	EPI_ISL_18132871_A/turkey/North_Carolina/USDA-009983-007/2022	USA, North Carolina	North America / United States / North Carolina	no	no	no	no
	2.3.4.4b	B1.2	HPAI	wild bird	2022-03-31	2022-13	EPI_ISL_18132873_A/Bald_Eagle/North_Carolina/USDA-009805-004/2022	USA, North Carolina	North America / United States / North Carolina	no	no	no	no
	2.3.4.4b	A1	HPAI	wild bird	2022-03-31	2022-13	EPI_ISL_18132874_A/turkey/North_Carolina/USDA-009982-003/2022	USA, North Carolina	North America / United States / North Carolina	no	no	no	no
	2.3.4.4b	A1	HPAI	wild bird	2022-03-31	2022-13	EPI_ISL_18132877_A/turkey/North_Carolina/USDA-009982-002/2022	USA, North Carolina	North America / United States / North Carolina	no	no	no	no
	2.3.4.4b	A1	HPAI	wild bird	2022-03-31	2022-13	EPI_ISL_18132879_A/Bald_Eagle/North_Carolina/USDA-009805-002/2022	USA, North Carolina	North America / United States / North Carolina	no	yes	no	no
	2.3.4.4b	A1	HPAI	wild bird	2022-03-31	2022-13	EPI_ISL_18132880_A/turkey/North_Carolina/USDA-009982-001/2022	USA, North Carolina	North America / United States / North Carolina	no	no	no	no
	2.3.4.4b	A1	HPAI	wild bird	2022-03-31	2022-13	EPI_ISL_18132883_A/turkey/North_Carolina/USDA-009981-004/2022	USA, North Carolina	North America / United States / North Carolina	no	no	no	no
	2.3.4.4b	B2.1	HPAI	wild bird	2022-03-31	2022-13	EPI_ISL_18132926_A/Bald_Eagle/Illinois/USDA-011028-001/2022	USA, Illinois	North America / United States / Illinois	no	no	no	no
	2.3.4.4b	B1.1	HPAI	wild bird	2022-03-31	2022-13	EPI_ISL_18132951_A/Black_Vulture/Florida/USDA-010358-003/2022	USA, Florida	North America / United States / Florida	no	no	no	no
	2.3.4.4b	B1.1	HPAI	wild bird	2022-03-31	2022-13	EPI_ISL_18132955_A/Black_Vulture/Florida/USDA-010358-002/2022	USA, Florida	North America / United States / Florida	no	no	no	no
	2.3.4.4b	B1.1	HPAI	wild bird	2022-03-31	2022-13	EPI_ISL_18132959_A/Black_Vulture/Florida/USDA-010358-001/2022	USA, Florida	North America / United States / Florida	no	no	no	no
	2.3.4.4b	B1.1	HPAI	wild bird	2022-03-31	2022-13	EPI_ISL_18132963_A/Black_Vulture/Florida/USDA-010357-001/2022	USA, Florida	North America / United States / Florida	no	no	no	no
	2.3.4.4b	A1	HPAI	wild bird	2022-03-31	2022-13	EPI_ISL_18132965_A/Backyard_bird/Wyoming/USDA-010378-001/2022	USA, Wyoming	North America / United States / Wyoming	no	no	no	no
	2.3.4.4b	A1	HPAI	wild bird	2022-03-31	2022-13	EPI_ISL_18132969_A/Backyard_bird/Wyoming/USDA-010157-002/2022	USA, Wyoming	North America / United States / Wyoming	no	no	no	no
	2.3.4.4b	B1.1	HPAI	wild bird	2022-03-31	2022-13	EPI_ISL_18133015_A/Black_Vulture/Florida/USDA-010358-004/2022	USA, Florida	North America / United States / Florida	no	no	no	no
	2.3.4.4b	A1	HPAI	wild bird	2022-03-31	2022-13	EPI_ISL_18133084_A/Backyard_bird/Nebraska/USDA-010155-001/2022	USA, Nebraska	North America / United States / Nebraska	no	no	no	no
	2.3.4.4b	A1	HPAI	wild bird	2022-03-31	2022-13	EPI_ISL_18133159_A/Backyard_bird/Wisconsin/USDA-009934-002/2022	USA, Wisconsin	North America / United States / Wisconsin	no	no	no	no
	2.3.4.4b	B1.1	HPAI	wild bird	2022-03-31	2022-13	EPI_ISL_18133190_A/Gull/Florida/USDA-009801-002/2022	USA, Florida	North America / United States / Florida	no	no	no	no
	2.3.4.4b	B1.1	HPAI	wild bird	2022-03-31	2022-13	EPI_ISL_18133354_A/Common_Loon/Florida/USDA-009801-001/2022	USA, Florida	North America / United States / Florida	no	no	no	no
	2.3.4.4b	B1.1	HPAI	wild bird	2022-03-31	2022-13	EPI_ISL_18133359_A/Common_Goldeneye/Minnesota/USDA-010028-001/2022	USA, Minnesota	North America / United States / Minnesota	no	no	no	no
	2.3.4.4b	B2.1	HPAI	wild bird	2022-03-31	2022-13	EPI_ISL_18133377_A/goose/Wyoming/USDA-010373-001/2022	USA, Wyoming	North America / United States / Wyoming	no	no	no	no
	2.3.4.4b	B1.1	HPAI	wild bird	2022-03-31	2022-13	EPI_ISL_18133402_A/Cooper's_Hawk/New_York/USDA-010033-001/2022	USA, New York	North America / United States / New York	no	no	no	no
	2.3.4.4b	B2.1	HPAI	wild bird	2022-03-31	2022-13	EPI_ISL_18133505_A/Great_Horned_Owl/Minnesota/USDA-011252-001/2022	USA, Minnesota	North America / United States / Minnesota	no	no	no	no
	2.3.4.4b	A1	HPAI	wild bird	2022-03-31	2022-13	EPI_ISL_19145226_A/Canada_Goose/ON/FAV-0235-2/2022	Canada	North America / Canada / ON	no	no	no	no
	2.3.4.4b	B2.2	HPAI	wild bird	2022-03-31	2022-13	EPI_ISL_19145227_A/Canada_Goose/SK/FAV-0268-18/2022	Canada	North America / Canada / SK	no	no	no	no
	2.3.4.4b	B3.1	HPAI	wild bird	2022-04-01	2022-13	EPI_ISL_13052430_A/turkey/North_Dakota/22-009978-001/2022	USA, North Dakota	North America / United States / North Dakota / LaMoure County	no	yes	no	no
	2.3.4.4b	B3.1	HPAI	wild bird	2022-04-01	2022-13	EPI_ISL_13052431_A/turkey/North_Dakota/22-009978-002/2022	USA, North Dakota	North America / United States / North Dakota / LaMoure County	no	yes	no	no
	2.3.4.4b	A1	HPAI	wild bird	2022-04-01	2022-13	EPI_ISL_13052432_A/turkey/South_Dakota/22-009979-001/2022	USA, South Dakota	North America / United States / South Dakota / Spink County	no	yes	no	no
	2.3.4.4b	A1	HPAI	wild bird	2022-04-01	2022-13	EPI_ISL_13052433_A/turkey/South_Dakota/22-009979-002/2022	USA, South Dakota	North America / United States / South Dakota / Spink County	yes	yes	no	no
	2.3.4.4b	Minor12	HPAI	wild bird	2022-04-01	2022-13	EPI_ISL_13285237_A/turkey/South_Dakota/22-009980-001/2022	USA, South Dakota	North America / United States / South Dakota / Lake County	no	no	no	no
	2.3.4.4b	Minor12	HPAI	wild bird	2022-04-01	2022-13	EPI_ISL_13285238_A/turkey/South_Dakota/22-009980-002/2022	USA, South Dakota	North America / United States / South Dakota / Lake County	no	no	no	no
	2.3.4.4b	A1	HPAI	wild bird	2022-04-01	2022-13	EPI_ISL_13285246_A/chicken/Iowa/22-009985-001/2022	USA, Iowa	North America / United States / Iowa / Humboldt County	no	no	no	no
	2.3.4.4b	B2.1	HPAI	wild bird	2022-04-01	2022-13	EPI_ISL_13285538_A/turkey/Minnesota/22-009996-001/2022	USA, Minnesota	North America / United States / Minnesota / Le Sueur County	no	no	no	no
	2.3.4.4b	B2.1	HPAI	wild bird	2022-04-01	2022-13	EPI_ISL_13286627_A/turkey/Minnesota/22-009996-002/2022	USA, Minnesota	North America / United States / Minnesota / Le Sueur County	no	no	no	no
	2.3.4.4b	A2	HPAI	wild bird	2022-04-01	2022-13	EPI_ISL_16632501_A/red-tailed_hawk/Massachusetts/22-016611-001/2022	USA, Massachusetts	North America / United States / Massachusetts / Barnstable county / Yarmouth Port	yes	yes	no	no
	2.3.4.4b	B2.1	HPAI	wild bird	2022-04-01	2022-13	EPI_ISL_18132154_A/Snow_Goose/North_Dakota/USDA-010663-001/2022	USA, North Dakota	North America / United States / North Dakota	no	no	no	no
	2.3.4.4b	B3.1	HPAI	wild bird	2022-04-01	2022-13	EPI_ISL_18132176_A/Snow_Goose/North_Dakota/USDA-010663-002/2022	USA, North Dakota	North America / United States / North Dakota	no	no	no	no
	2.3.4.4b	B2.1	HPAI	wild bird	2022-04-01	2022-13	EPI_ISL_18132178_A/Snow_Goose/North_Dakota/USDA-010663-003/2022	USA, North Dakota	North America / United States / North Dakota	no	no	no	no
	2.3.4.4b	B2.1	HPAI	wild bird	2022-04-01	2022-13	EPI_ISL_18132180_A/Snow_Goose/North_Dakota/USDA-010663-004/2022	USA, North Dakota	North America / United States / North Dakota	no	no	no	no
	2.3.4.4b	Minor11	HPAI	wild bird	2022-04-01	2022-13	EPI_ISL_18132182_A/Snow_Goose/North_Dakota/USDA-010663-005/2022	USA, North Dakota	North America / United States / North Dakota	no	no	no	no
	2.3.4.4b	B2.1	HPAI	wild bird	2022-04-01	2022-13	EPI_ISL_18132209_A/Snow_Goose/North_Dakota/USDA-010663-015/2022	USA, North Dakota	North America / United States / North Dakota	no	no	no	no
	2.3.4.4b	B3.1	HPAI	wild bird	2022-04-01	2022-13	EPI_ISL_18132212_A/Snow_Goose/North_Dakota/USDA-010663-013/2022	USA, North Dakota	North America / United States / North Dakota	no	no	no	no
	2.3.4.4b	B2.1	HPAI	wild bird	2022-04-01	2022-13	EPI_ISL_18132215_A/Snow_Goose/North_Dakota/USDA-010663-012/2022	USA, North Dakota	North America / United States / North Dakota	no	no	no	no
	2.3.4.4b	B2.1	HPAI	wild bird	2022-04-01	2022-13	EPI_ISL_18132218_A/Snow_Goose/North_Dakota/USDA-010663-011/2022	USA, North Dakota	North America / United States / North Dakota	no	no	no	no
	2.3.4.4b	B3.1	HPAI	wild bird	2022-04-01	2022-13	EPI_ISL_18132221_A/Snow_Goose/North_Dakota/USDA-010663-009/2022	USA, North Dakota	North America / United States / North Dakota	no	no	no	no
	2.3.4.4b	B3.1	HPAI	wild bird	2022-04-01	2022-13	EPI_ISL_18132224_A/Snow_Goose/North_Dakota/USDA-010663-008/2022	USA, North Dakota	North America / United States / North Dakota	no	no	no	no
	2.3.4.4b	B2.1	HPAI	wild bird	2022-04-01	2022-13	EPI_ISL_18132227_A/Snow_Goose/North_Dakota/USDA-010663-007/2022	USA, North Dakota	North America / United States / North Dakota	no	no	no	no
	2.3.4.4b	B2.1	HPAI	wild bird	2022-04-01	2022-13	EPI_ISL_18132230_A/Snow_Goose/North_Dakota/USDA-010663-006/2022	USA, North Dakota	North America / United States / North Dakota	no	no	no	no
	2.3.4.4b	B2.1	HPAI	wild bird	2022-04-01	2022-13	EPI_ISL_18132279_A/Tundra_Swan/New_York/USDA-010034-001/2022	USA, New York	North America / United States / New York	no	no	no	no
	2.3.4.4b	B2.1	HPAI	wild bird	2022-04-01	2022-13	EPI_ISL_18132330_A/Red-tailed_Hawk/North_Dakota/USDA-010664-001/2022	USA, North Dakota	North America / United States / North Dakota	no	no	no	no
	2.3.4.4b	B3.1	HPAI	wild bird	2022-04-01	2022-13	EPI_ISL_18132494_A/Ross's_Goose/North_Dakota/USDA-010663-025/2022	USA, North Dakota	North America / United States / North Dakota	no	no	no	no
	2.3.4.4b	B2.1	HPAI	wild bird	2022-04-01	2022-13	EPI_ISL_18132498_A/Ross's_Goose/North_Dakota/USDA-010663-024/2022	USA, North Dakota	North America / United States / North Dakota	no	no	no	no
	2.3.4.4b	B2.1	HPAI	wild bird	2022-04-01	2022-13	EPI_ISL_18132502_A/Ross's_Goose/North_Dakota/USDA-010663-023/2022	USA, North Dakota	North America / United States / North Dakota	no	no	no	no
	2.3.4.4b	B2.1	HPAI	wild bird	2022-04-01	2022-13	EPI_ISL_18132507_A/Ross's_Goose/North_Dakota/USDA-010663-022/2022	USA, North Dakota	North America / United States / North Dakota	no	no	no	no
	2.3.4.4b	B2.1	HPAI	wild bird	2022-04-01	2022-13	EPI_ISL_18132511_A/Ross's_Goose/North_Dakota/USDA-010663-021/2022	USA, North Dakota	North America / United States / North Dakota	no	no	no	no
	2.3.4.4b	B2.1	HPAI	wild bird	2022-04-01	2022-13	EPI_ISL_18132520_A/Ross's_Goose/North_Dakota/USDA-010663-020/2022	USA, North Dakota	North America / United States / North Dakota	no	no	no	no
	2.3.4.4b	B2.1	HPAI	wild bird	2022-04-01	2022-13	EPI_ISL_18132523_A/Ross's_Goose/North_Dakota/USDA-010663-018/2022	USA, North Dakota	North America / United States / North Dakota	no	no	no	no
	2.3.4.4b	B2.1	HPAI	wild bird	2022-04-01	2022-13	EPI_ISL_18132525_A/Ross's_Goose/North_Dakota/USDA-010663-017/2022	USA, North Dakota	North America / United States / North Dakota	no	no	no	no
	2.3.4.4b	B2.1	HPAI	wild bird	2022-04-01	2022-13	EPI_ISL_18132550_A/Ross's_Goose/North_Dakota/USDA-010663-019/2022	USA, North Dakota	North America / United States / North Dakota	no	no	no	no
	2.3.4.4b	B2.1	HPAI	wild bird	2022-04-01	2022-13	EPI_ISL_18132574_A/Wild_turkey/Wyoming/USDA-011426-009/2022	USA, Wyoming	North America / United States / Wyoming	no	no	no	no
	2.3.4.4b	B2.1	HPAI	wild bird	2022-04-01	2022-13	EPI_ISL_18132577_A/Wild_turkey/Wyoming/USDA-011426-007/2022	USA, Wyoming	North America / United States / Wyoming	no	no	no	no
	2.3.4.4b	A1	HPAI	domestic bird	2022-04-01	2022-13	EPI_ISL_18132579_A/chicken/Iowa/USDA-009985-001/2022	USA, Iowa	North America / United States / Iowa	no	no	no	no
	2.3.4.4b	B2.1	HPAI	wild bird	2022-04-01	2022-13	EPI_ISL_18132580_A/Wild_turkey/Wyoming/USDA-011426-006/2022	USA, Wyoming	North America / United States / Wyoming	no	no	no	no
	2.3.4.4b	B2.1	HPAI	wild bird	2022-04-01	2022-13	EPI_ISL_18132583_A/Wild_turkey/Wyoming/USDA-011426-005/2022	USA, Wyoming	North America / United States / Wyoming	no	no	no	no
	2.3.4.4b	B2.1	HPAI	wild bird	2022-04-01	2022-13	EPI_ISL_18132587_A/Wild_turkey/Wyoming/USDA-011426-003/2022	USA, Wyoming	North America / United States / Wyoming	no	no	no	no
	2.3.4.4b	B2.1	HPAI	wild bird	2022-04-01	2022-13	EPI_ISL_18132591_A/Wild_turkey/Wyoming/USDA-011426-001/2022	USA, Wyoming	North America / United States / Wyoming	no	no	no	no
	2.3.4.4b	B2.1	HPAI	wild bird	2022-04-01	2022-13	EPI_ISL_18132819_A/turkey/Minnesota/USDA-009996-001/2022	USA, Minnesota	North America / United States / Minnesota	no	no	no	no
	2.3.4.4b	Minor12	HPAI	wild bird	2022-04-01	2022-13	EPI_ISL_18132833_A/turkey/South_Dakota/USDA-009980-001/2022	USA, South Dakota	North America / United States / South Dakota	no	no	no	no
	2.3.4.4b	B3.1	HPAI	wild bird	2022-04-01	2022-13	EPI_ISL_18132835_A/turkey/North_Dakota/USDA-009978-001/2022	USA, North Dakota	North America / United States / North Dakota	no	no	no	no
	2.3.4.4b	A1	HPAI	wild bird	2022-04-01	2022-13	EPI_ISL_18132837_A/turkey/South_Dakota/USDA-009979-001/2022	USA, South Dakota	North America / United States / South Dakota	no	no	no	no
	2.3.4.4b	B3.1	HPAI	wild bird	2022-04-01	2022-13	EPI_ISL_18133053_A/American_Crow/North_Dakota/USDA-010665-001/2022	USA, North Dakota	North America / United States / North Dakota	no	no	no	no
	2.3.4.4b	B2.1	HPAI	wild bird	2022-04-01	2022-13	EPI_ISL_18133161_A/Magpie/Wyoming/USDA-011426-010/2022	USA, Wyoming	North America / United States / Wyoming	no	no	no	no
	2.3.4.4b	B1.1	HPAI	wild bird	2022-04-01	2022-13	EPI_ISL_18133341_A/Cormorant/Illinois/USDA-010979-013/2022	USA, Illinois	North America / United States / Illinois	no	no	no	no
	2.3.4.4b	B1.1	HPAI	wild bird	2022-04-01	2022-13	EPI_ISL_18133345_A/Cormorant/Illinois/USDA-010979-009/2022	USA, Illinois	North America / United States / Illinois	no	no	no	no
	2.3.4.4b	A1	HPAI	wild bird	2022-04-01	2022-13	EPI_ISL_18133393_A/goose/Tennessee/USDA-010667-001/2022	USA, Tennessee	North America / United States / Tennessee	no	no	no	no
	2.3.4.4b	A1	HPAI	wild bird	2022-04-01	2022-13	EPI_ISL_18133404_A/goose/Colorado/USDA-010377-001/2022	USA, Colorado	North America / United States / Colorado	no	no	no	no
	2.3.4.4b	B1.2	HPAI	wild bird	2022-04-01	2022-13	EPI_ISL_18133448_A/Great_Horned_Owl/New_York/USDA-012662-001/2022	USA, New York	North America / United States / New York	no	no	no	no
	2.3.4.4b	B2.1	HPAI	wild bird	2022-04-01	2022-13	EPI_ISL_18133487_A/goose/Missouri/USDA-012338-026/2022	USA, Missouri	North America / United States / Missouri	no	no	no	no
	2.3.4.4b	B2.1	HPAI	wild bird	2022-04-01	2022-13	EPI_ISL_18133514_A/Great_Horned_Owl/Minnesota/USDA-012006-001/2022	USA, Minnesota	North America / United States / Minnesota	no	no	no	no
	2.3.4.4b	B1.2	HPAI	wild bird	2022-04-01	2022-13	EPI_ISL_19145228_A/American_Crow/ON/FAV-0282-14/2022	Canada	North America / Canada / ON	no	no	no	no
	2.3.4.4b	B1.2	HPAI	wild bird	2022-04-01	2022-13	EPI_ISL_19145229_A/Canada_Goose/ON/FAV-0282-1/2022	Canada	North America / Canada / ON	no	no	no	no
	2.3.4.4b	B1.2	HPAI	wild bird	2022-04-01	2022-13	EPI_ISL_19145230_A/Mixed/ON/FAV-0179-2/2022	Canada	North America / Canada / ON	no	no	no	no
	2.3.4.4b	B1.2	HPAI	wild bird	2022-04-01	2022-13	EPI_ISL_19145231_A/Mixed/ON/FAV-0179-4/2022	Canada	North America / Canada / ON	no	no	no	no
	2.3.4.4b	B1.2	HPAI	wild bird	2022-04-01	2022-13	EPI_ISL_19145232_A/Mixed/ON/FAV-0179-5/2022	Canada	North America / Canada / ON	no	no	no	no
	2.3.4.4b	B1.2	HPAI	wild bird	2022-04-01	2022-13	EPI_ISL_19145233_A/Mixed/ON/FAV-0179-10/2022	Canada	North America / Canada / ON	no	no	no	no
	2.3.4.4b	B1.2	HPAI	wild bird	2022-04-01	2022-13	EPI_ISL_19145234_A/Mixed/ON/FAV-0179-11/2022	Canada	North America / Canada / ON	no	no	no	no
	2.3.4.4b	B1.2	HPAI	wild bird	2022-04-01	2022-13	EPI_ISL_19145235_A/Mixed/ON/FAV-0179-12/2022	Canada	North America / Canada / ON	no	no	no	no
	2.3.4.4b	A1	HPAI	wild bird	2022-04-01	2022-13	EPI_ISL_19605056_A/snowy_owl/Massachusetts/22-016611-002/2022	USA, Massachusetts	North America / United States / Massachusetts	no	no	no	no
	2.3.4.4b	A1	HPAI	wild bird	2022-04-01	2022-13	EPI_ISL_19605057_A/snowy_owl/Massachusetts/22-016611-003/2022	USA, Massachusetts	North America / United States / Massachusetts	no	no	no	no
	2.3.4.4b	A1	HPAI	wild bird	2022-04-01	2022-13	EPI_ISL_19605058_A/snowy_owl/Massachusetts/22-016611-010/2022	USA, Massachusetts	North America / United States / Massachusetts	no	no	no	no
	2.3.4.4b	A1	HPAI	wild bird	2022-04-01	2022-13	EPI_ISL_19605059_A/snowy_owl/Massachusetts/22-016611-012/2022	USA, Massachusetts	North America / United States / Massachusetts	no	no	no	no
	2.3.4.4b	A2	HPAI	wild bird	2022-04-01	2022-13	EPI_ISL_19607559_A/gull/Massachusetts/22-016611-006/2022	USA, Massachusetts	North America / United States / Massachusetts	no	no	no	no
	2.3.4.4b	A2	HPAI	wild bird	2022-04-01	2022-13	EPI_ISL_19607560_A/gull/Massachusetts/22-016611-009/2022	USA, Massachusetts	North America / United States / Massachusetts	no	no	no	no
	2.3.4.4b	A2	HPAI	wild bird	2022-04-01	2022-13	EPI_ISL_19607956_A/gannet/Massachusetts/22-016611-015/2022	USA, Massachusetts	North America / United States / Massachusetts	no	no	no	no
	2.3.4.4b	B2.1	HPAI	wild bird	2022-04-02	2022-13	EPI_ISL_13285536_A/turkey/Iowa/22-009986-001/2022	USA, Iowa	North America / United States / Iowa / Sac County	no	no	no	no
	2.3.4.4b	B2.1	HPAI	wild bird	2022-04-02	2022-13	EPI_ISL_13285537_A/turkey/Iowa/22-009986-002/2022	USA, Iowa	North America / United States / Iowa / Sac County	no	no	no	no
	2.3.4.4b	A1	HPAI	wild bird	2022-04-02	2022-13	EPI_ISL_13285539_A/turkey/Minnesota/22-009997-001/2022	USA, Minnesota	North America / United States / Minnesota / Dodge County	no	no	no	no
	2.3.4.4b	A1	HPAI	wild bird	2022-04-02	2022-13	EPI_ISL_13285540_A/turkey/Minnesota/22-009997-002/2022	USA, Minnesota	North America / United States / Minnesota / Dodge County	no	no	no	no
	2.3.4.4b	B2.1	HPAI	wild bird	2022-04-02	2022-13	EPI_ISL_13285541_A/turkey/Minnesota/22-009998-001/2022	USA, Minnesota	North America / United States / Minnesota / Kandiyohi County	no	no	no	no
	2.3.4.4b	B2.1	HPAI	wild bird	2022-04-02	2022-13	EPI_ISL_13285542_A/turkey/Minnesota/22-009999-001/2022	USA, Minnesota	North America / United States / Minnesota / Becker County	no	no	no	no
	2.3.4.4b	B2.1	HPAI	wild bird	2022-04-02	2022-13	EPI_ISL_13285548_A/turkey/Minnesota/22-009999-002/2022	USA, Minnesota	North America / United States / Minnesota / Becker County	no	no	no	no
	2.3.4.4b	B2.1	HPAI	wild bird	2022-04-02	2022-13	EPI_ISL_13285551_A/turkey/South_Dakota/22-010013-001/2022	USA, South Dakota	North America / United States / South Dakota / McPherson County	no	no	no	no
	2.3.4.4b	B2.1	HPAI	wild bird	2022-04-02	2022-13	EPI_ISL_13285552_A/turkey/South_Dakota/22-010013-002/2022	USA, South Dakota	North America / United States / South Dakota / McPherson County	no	no	no	no
	2.3.4.4b	B2.1	HPAI	wild bird	2022-04-02	2022-13	EPI_ISL_13285553_A/turkey/North_Dakota/22-010015-001/2022	USA, North Dakota	North America / United States / North Dakota / LaMoure County	no	no	no	no
	2.3.4.4b	B2.1	HPAI	wild bird	2022-04-02	2022-13	EPI_ISL_13285554_A/turkey/North_Dakota/22-010015-002/2022	USA, North Dakota	North America / United States / North Dakota / LaMoure County	no	no	no	no
	2.3.4.4b	B2.1	HPAI	wild bird	2022-04-02	2022-13	EPI_ISL_13285559_A/turkey/Iowa/22-010094-001/2022	USA, Iowa	North America / United States / Iowa / Hamilton County	no	no	no	no
	2.3.4.4b	B2.1	HPAI	wild bird	2022-04-02	2022-13	EPI_ISL_13285560_A/turkey/Iowa/22-010094-002/2022	USA, Iowa	North America / United States / Iowa / Hamilton County	no	no	no	no
	2.3.4.4b	B2.1	HPAI	wild bird	2022-04-02	2022-13	EPI_ISL_16172175_A/Snow_Goose/SK/FAV-0216-02/2022	Canada	North America / Canada / Saskatchewan	no	no	no	no
	2.3.4.4b	B1.2	HPAI	wild bird	2022-04-02	2022-13	EPI_ISL_16174374_A/RT-Hawk/ON/FAV-0210/2022	Canada	North America / Canada / Ontario	no	no	no	no
	2.3.4.4b	B2.1	HPAI	wild bird	2022-04-02	2022-13	EPI_ISL_18132729_A/turkey/Iowa/USDA-010094-001/2022	USA, Iowa	North America / United States / Iowa	no	no	no	no
	2.3.4.4b	B2.1	HPAI	wild bird	2022-04-02	2022-13	EPI_ISL_18132732_A/turkey/Iowa/USDA-009986-002/2022	USA, Iowa	North America / United States / Iowa	no	no	no	no
	2.3.4.4b	B2.1	HPAI	wild bird	2022-04-02	2022-13	EPI_ISL_18132735_A/turkey/Iowa/USDA-009986-001/2022	USA, Iowa	North America / United States / Iowa	no	no	no	no
	2.3.4.4b	B2.1	HPAI	wild bird	2022-04-02	2022-13	EPI_ISL_18132807_A/turkey/Minnesota/USDA-009999-001/2022	USA, Minnesota	North America / United States / Minnesota	no	no	no	no
	2.3.4.4b	B2.1	HPAI	wild bird	2022-04-02	2022-13	EPI_ISL_18132811_A/turkey/Minnesota/USDA-009998-001/2022	USA, Minnesota	North America / United States / Minnesota	no	no	no	no
	2.3.4.4b	A1	HPAI	wild bird	2022-04-02	2022-13	EPI_ISL_18132815_A/turkey/Minnesota/USDA-009997-001/2022	USA, Minnesota	North America / United States / Minnesota	no	no	no	no
	2.3.4.4b	B2.1	HPAI	wild bird	2022-04-02	2022-13	EPI_ISL_18132817_A/turkey/South_Dakota/USDA-010136-002/2022	USA, South Dakota	North America / United States / South Dakota	no	no	no	no
	2.3.4.4b	B2.1	HPAI	wild bird	2022-04-02	2022-13	EPI_ISL_18132821_A/turkey/South_Dakota/USDA-010136-001/2022	USA, South Dakota	North America / United States / South Dakota	no	no	no	no
	2.3.4.4b	B2.1	HPAI	wild bird	2022-04-02	2022-13	EPI_ISL_18132830_A/turkey/South_Dakota/USDA-010013-001/2022	USA, South Dakota	North America / United States / South Dakota	no	no	no	no
	2.3.4.4b	B2.1	HPAI	wild bird	2022-04-02	2022-13	EPI_ISL_18132832_A/turkey/North_Dakota/USDA-010015-001/2022	USA, North Dakota	North America / United States / North Dakota	no	no	no	no
	2.3.4.4b	B2.1	HPAI	wild bird	2022-04-02	2022-13	EPI_ISL_18132861_A/turkey/South_Dakota/USDA-010013-002/2022	USA, South Dakota	North America / United States / South Dakota	no	no	no	no
	2.3.4.4b	B1.1	HPAI	wild bird	2022-04-02	2022-13	EPI_ISL_18132943_A/Bald_Eagle/Ohio/USDA-011251-001/2022	USA, Ohio	North America / United States / Ohio	no	no	no	no
	2.3.4.4b	B2.1	HPAI	wild bird	2022-04-02	2022-13	EPI_ISL_18133382_A/goose/Wisconsin/USDA-011818-001/2022	USA, Wisconsin	North America / United States / Wisconsin	no	no	no	no
	2.3.4.4b	A2	HPAI	wild bird	2022-04-02	2022-13	EPI_ISL_19145236_A/Canada_Goose/ON/FAV-0235-3/2022	Canada	North America / Canada / ON	no	no	no	no
	2.3.4.4b	B2.1	HPAI	wild bird	2022-04-02	2022-13	EPI_ISL_19145237_A/Canada_Goose/ON/FAV-0378-6/2022	Canada	North America / Canada / ON	no	no	no	no
	2.3.4.4b	B1.2	HPAI	wild bird	2022-04-02	2022-13	EPI_ISL_19145238_A/Red-Tailed_Hawk/QC/FAV-0283-2/2022	Canada	North America / Canada / QC	no	no	no	no
	2.3.4.4b	B2.1	HPAI	wild bird	2022-04-03	2022-13	EPI_ISL_13285543_A/turkey/Minnesota/22-010000-001/2022	USA, Minnesota	North America / United States / Minnesota / Kandiyohi County	no	no	no	no
	2.3.4.4b	B3.2	HPAI	wild bird	2022-04-03	2022-13	EPI_ISL_13285555_A/turkey/Minnesota/22-010085-001/2022	USA, Minnesota	North America / United States / Minnesota / Morrison County	no	no	no	no
	2.3.4.4b	B3.2	HPAI	wild bird	2022-04-03	2022-13	EPI_ISL_13285556_A/turkey/Minnesota/22-010085-002/2022	USA, Minnesota	North America / United States / Minnesota / Morrison County	no	no	no	no
	2.3.4.4b	B2.1	HPAI	wild bird	2022-04-03	2022-13	EPI_ISL_13285557_A/turkey/Minnesota/22-010092-002/2022	USA, Minnesota	North America / United States / Minnesota / Kandiyohi County	no	no	no	no
	2.3.4.4b	B2.1	HPAI	wild bird	2022-04-03	2022-13	EPI_ISL_13285558_A/turkey/Minnesota/22-010092-003/2022	USA, Minnesota	North America / United States / Minnesota / Kandiyohi County	no	no	no	no
	2.3.4.4b	B1.2	HPAI	non-human mammal	2022-04-03	2022-13	EPI_ISL_16013993_A/Red_Fox/ON/FAV-0873/2022	Canada	North America / Canada / Ontario	no	no	no	no
	2.3.4.4b	B2.1	HPAI	wild bird	2022-04-03	2022-13	EPI_ISL_18132702_A/turkey/Minnesota/USDA-010000-001/2022	USA, Minnesota	North America / United States / Minnesota	no	no	no	no
	2.3.4.4b	B2.1	HPAI	wild bird	2022-04-03	2022-13	EPI_ISL_18132783_A/turkey/Minnesota/USDA-010092-003/2022	USA, Minnesota	North America / United States / Minnesota	no	no	no	no
	2.3.4.4b	B2.1	HPAI	wild bird	2022-04-03	2022-13	EPI_ISL_18132787_A/turkey/Minnesota/USDA-010092-002/2022	USA, Minnesota	North America / United States / Minnesota	no	no	no	no
	2.3.4.4b	B3.2	HPAI	wild bird	2022-04-03	2022-13	EPI_ISL_18132791_A/turkey/Minnesota/USDA-010085-003/2022	USA, Minnesota	North America / United States / Minnesota	no	no	no	no
	2.3.4.4b	B3.2	HPAI	wild bird	2022-04-03	2022-13	EPI_ISL_18132795_A/turkey/Minnesota/USDA-010085-002/2022	USA, Minnesota	North America / United States / Minnesota	no	no	no	no
	2.3.4.4b	B3.2	HPAI	wild bird	2022-04-03	2022-13	EPI_ISL_18132803_A/turkey/Minnesota/USDA-010085-001/2022	USA, Minnesota	North America / United States / Minnesota	no	no	no	no
	2.3.4.4b	B3.2	HPAI	wild bird	2022-04-03	2022-13	EPI_ISL_18133206_A/Hooded_Merganser/Wisconsin/USDA-011817-001/2022	USA, Wisconsin	North America / United States / Wisconsin	no	no	no	no
	2.3.4.4b	B3.2	HPAI	wild bird	2022-04-03	2022-13	EPI_ISL_18133527_A/Great_Horned_Owl/Minnesota/USDA-010354-001/2022	USA, Minnesota	North America / United States / Minnesota	no	no	no	no
	2.3.4.4b	B1.1	HPAI	wild bird	2022-04-03	2022-13	EPI_ISL_19145239_A/Bald_Eagle/PE/FAV-0230-1/2022	Canada	North America / Canada / PE	no	no	no	no
	2.3.4.4b	B2.2	HPAI	wild bird	2022-04-03	2022-13	EPI_ISL_19145240_A/Bald_Eagle/SK/FAV-0268-19/2022	Canada	North America / Canada / SK	no	no	no	no
	2.3.4.4b	B1.1	HPAI	wild bird	2022-04-03	2022-13	EPI_ISL_19145241_A/Common_Raven/QC/FAV-0838-1/2022	Canada	North America / Canada / QC	no	no	no	no
	2.3.4.4b	A2	HPAI	wild bird	2022-04-03	2022-13	EPI_ISL_19145242_A/Great_Black-Backed_Gull/NB/FAV-0251-1/2022	Canada	North America / Canada / NB	no	no	no	no
	2.3.4.4b	A1	HPAI	wild bird	2022-04-03	2022-13	EPI_ISL_19145243_A/Mixed/ON/FAV-0182-1/2022	Canada	North America / Canada / ON	no	no	no	no
	2.3.4.4b	A1	HPAI	wild bird	2022-04-03	2022-13	EPI_ISL_19145244_A/Mixed/ON/FAV-0182-3/2022	Canada	North America / Canada / ON	no	no	no	no
	2.3.4.4b	A1	HPAI	wild bird	2022-04-03	2022-13	EPI_ISL_19145245_A/Mixed/ON/FAV-0182-4/2022	Canada	North America / Canada / ON	no	no	no	no
	2.3.4.4b	B1.2	HPAI	wild bird	2022-04-03	2022-13	EPI_ISL_19145246_A/Rough-Legged_Hawk/ON/FAV-0320-8/2022	Canada	North America / Canada / ON	no	no	no	no
	2.3.4.4b	B2.1	HPAI	wild bird	2022-04-03	2022-13	EPI_ISL_19145247_A/Snow_Goose/SK/FAV-0268-15/2022	Canada	North America / Canada / SK	no	no	no	no
	2.3.4.4b	A2	HPAI	wild bird	2022-04-03	2022-13	EPI_ISL_19775366_A/Gull/NL/OTH-0041-13/2023	Canada	North America / Canada / Newfoundland and Labrador	no	no	no	no
	2.3.4.4b	B2.1	HPAI	wild bird	2022-04-04	2022-14	EPI_ISL_13431305_A/turkey/Minnesota/22-010122-001/2022	USA, Minnesota	North America / United States / Minnesota / Stearns County	no	no	no	no
	2.3.4.4b	B2.1	HPAI	wild bird	2022-04-04	2022-14	EPI_ISL_13431306_A/turkey/Minnesota/22-010122-002/2022	USA, Minnesota	North America / United States / Minnesota / Stearns County	no	no	no	no
	2.3.4.4b	B2.1	HPAI	wild bird	2022-04-04	2022-14	EPI_ISL_13431307_A/turkey/Minnesota/22-010123-001/2022	USA, Minnesota	North America / United States / Minnesota / Waseca County	no	no	no	no
	2.3.4.4b	A1	HPAI	wild bird	2022-04-04	2022-14	EPI_ISL_13431308_A/turkey/Minnesota/22-010123-004/2022	USA, Minnesota	North America / United States / Minnesota / Waseca County	no	no	no	no
	2.3.4.4b	B2.1	HPAI	wild bird	2022-04-04	2022-14	EPI_ISL_13431309_A/turkey/Minnesota/22-010124-001/2022	USA, Minnesota	North America / United States / Minnesota / Meeker County	no	no	no	no
	2.3.4.4b	B2.1	HPAI	wild bird	2022-04-04	2022-14	EPI_ISL_13431310_A/turkey/Minnesota/22-010124-002/2022	USA, Minnesota	North America / United States / Minnesota / Meeker County	no	no	no	no
	2.3.4.4b	B2.1	HPAI	wild bird	2022-04-04	2022-14	EPI_ISL_13431311_A/turkey/Minnesota/22-010125-001/2022	USA, Minnesota	North America / United States / Minnesota / Morrison County	no	no	no	no
	2.3.4.4b	B2.1	HPAI	wild bird	2022-04-04	2022-14	EPI_ISL_13431312_A/turkey/Minnesota/22-010125-002/2022	USA, Minnesota	North America / United States / Minnesota / Morrison County	no	no	no	no
	2.3.4.4b	B3.1	HPAI	wild bird	2022-04-04	2022-14	EPI_ISL_13431313_A/turkey/Minnesota/22-010126-001/2022	USA, Minnesota	North America / United States / Minnesota / Big Stone County	no	no	no	no
	2.3.4.4b	B3.1	HPAI	wild bird	2022-04-04	2022-14	EPI_ISL_13431314_A/turkey/Minnesota/22-010126-002/2022	USA, Minnesota	North America / United States / Minnesota / Big Stone County	no	no	no	no
	2.3.4.4b	B2.1	HPAI	wild bird	2022-04-04	2022-14	EPI_ISL_13431688_A/turkey/Minnesota/22-010127-001/2022	USA, Minnesota	North America / United States / Minnesota / Morrison County	no	no	no	no
	2.3.4.4b	B2.1	HPAI	wild bird	2022-04-04	2022-14	EPI_ISL_13431689_A/turkey/Minnesota/22-010127-002/2022	USA, Minnesota	North America / United States / Minnesota / Morrison County	no	no	no	no
	2.3.4.4b	B2.1	HPAI	wild bird	2022-04-04	2022-14	EPI_ISL_13431690_A/turkey/Iowa/22-010132-001/2022	USA, Iowa	North America / United States / Iowa / Hardin County	no	no	no	no
	2.3.4.4b	B2.1	HPAI	wild bird	2022-04-04	2022-14	EPI_ISL_13431691_A/turkey/Iowa/22-010132-002/2022	USA, Iowa	North America / United States / Iowa / Hardin County	no	no	no	no
	2.3.4.4b	B2.1	HPAI	wild bird	2022-04-04	2022-14	EPI_ISL_13431692_A/turkey/South_Dakota/22-010135-001/2022	USA, South Dakota	North America / United States / South Dakota / Faulk County	no	no	no	no
	2.3.4.4b	B2.1	HPAI	wild bird	2022-04-04	2022-14	EPI_ISL_13431693_A/turkey/South_Dakota/22-010135-002/2022	USA, South Dakota	North America / United States / South Dakota / Faulk County	no	no	no	no
	2.3.4.4b	B2.1	HPAI	wild bird	2022-04-04	2022-14	EPI_ISL_13431694_A/turkey/South_Dakota/22-010137-001/2022	USA, South Dakota	North America / United States / South Dakota / Clark County	no	no	no	no
	2.3.4.4b	B2.1	HPAI	wild bird	2022-04-04	2022-14	EPI_ISL_13431695_A/turkey/South_Dakota/22-010137-002/2022	USA, South Dakota	North America / United States / South Dakota / Clark County	no	no	no	no
	2.3.4.4b	B2.1	HPAI	wild bird	2022-04-04	2022-14	EPI_ISL_13431696_A/turkey/South_Dakota/22-010138-001/2022	USA, South Dakota	North America / United States / South Dakota / Spink County	no	no	no	no
	2.3.4.4b	B2.1	HPAI	wild bird	2022-04-04	2022-14	EPI_ISL_13431697_A/turkey/South_Dakota/22-010138-002/2022	USA, South Dakota	North America / United States / South Dakota / Spink County	no	no	no	no
	2.3.4.4b		HPAI	wild bird	2022-04-04	2022-14	EPI_ISL_13432603_A/turkey/South_Dakota/22-010139-001/2022	USA, South Dakota	North America / United States / South Dakota / Beadle County	no	no	no	no
	2.3.4.4b		HPAI	wild bird	2022-04-04	2022-14	EPI_ISL_13432604_A/turkey/South_Dakota/22-010139-002/2022	USA, South Dakota	North America / United States / South Dakota / Beadle County	no	no	no	no
	2.3.4.4b	B3.1	HPAI	wild bird	2022-04-04	2022-14	EPI_ISL_13432605_A/chicken/North_Dakota/22-010141-001/2022	USA, North Dakota	North America / United States / North Dakota / Cass County	no	no	no	no
	2.3.4.4b	B2.1	HPAI	wild bird	2022-04-04	2022-14	EPI_ISL_13432606_A/turkey/Missouri/22-010142-001/2022	USA, Missouri	North America / United States / Missouri / Lawrence County	no	no	no	no
	2.3.4.4b	A1	HPAI	wild bird	2022-04-04	2022-14	EPI_ISL_13432611_A/turkey/North_Carolina/22-010146-001/2022	USA, North Carolina	North America / United States / North Carolina / Wayne County	no	no	no	no
	2.3.4.4b	A1	HPAI	wild bird	2022-04-04	2022-14	EPI_ISL_13432612_A/turkey/North_Carolina/22-010146-002/2022	USA, North Carolina	North America / United States / North Carolina / Wayne County	no	no	no	no
	2.3.4.4b	A2	HPAI	wild bird	2022-04-04	2022-14	EPI_ISL_13432788_A/guinea_fowl/Maine/22-010181-001/2022	USA, Maine	North America / United States / Maine / Waldo County	no	no	no	no
	2.3.4.4b	A2	HPAI	wild bird	2022-04-04	2022-14	EPI_ISL_13432800_A/goose/Maine/22-010181-002/2022	USA, Maine	North America / United States / Maine / Waldo County	no	no	no	no
	2.3.4.4b	B1.1	HPAI	wild bird	2022-04-04	2022-14	EPI_ISL_13432814_A/chicken/New_York/22-010200-002/2022	USA, New York	North America / United States / New York / Orleans County	no	no	no	no
	2.3.4.4b	B1.1	HPAI	wild bird	2022-04-04	2022-14	EPI_ISL_13432826_A/guinea_fowl/New_York/22-010200-003/2022	USA, New York	North America / United States / New York / Orleans County	no	no	no	no
	2.3.4.4b	A1	HPAI	wild bird	2022-04-04	2022-14	EPI_ISL_13432838_A/turkey/Missouri/22-010296-001/2022	USA, Missouri	North America / United States / Missouri / Dade County	no	no	no	no
	2.3.4.4b	A1	HPAI	wild bird	2022-04-04	2022-14	EPI_ISL_13432849_A/chicken/North_Carolina/22-010298-001/2022	USA, North Carolina	North America / United States / North Carolina / Wayne County	no	no	no	no
	2.3.4.4b	A1	HPAI	wild bird	2022-04-04	2022-14	EPI_ISL_13432861_A/chicken/North_Carolina/22-010298-002/2022	USA, North Carolina	North America / United States / North Carolina / Wayne County	no	no	no	no
	2.3.4.4b	A1	HPAI	wild bird	2022-04-04	2022-14	EPI_ISL_13433340_A/chicken/North_Carolina/22-010299-002/2022	USA, North Carolina	North America / United States / North Carolina / Wayne County	no	no	no	no
	2.3.4.4b	B3.2	HPAI	wild bird	2022-04-04	2022-14	EPI_ISL_13433352_A/turkey/Minnesota/22-010312-001/2022	USA, Minnesota	North America / United States / Minnesota / Waseca County	no	no	no	no
	2.3.4.4b	B3.2	HPAI	wild bird	2022-04-04	2022-14	EPI_ISL_13433365_A/turkey/Minnesota/22-010312-004/2022	USA, Minnesota	North America / United States / Minnesota / Waseca County	no	no	no	no
	2.3.4.4b	B1.2	HPAI	wild bird	2022-04-04	2022-14	EPI_ISL_13433376_A/chicken/New_York/22-010321-001/2022	USA, New York	North America / United States / New York / Fulton County	no	no	no	no
	2.3.4.4b	B1.2	HPAI	wild bird	2022-04-04	2022-14	EPI_ISL_13433388_A/chicken/New_York/22-010321-002/2022	USA, New York	North America / United States / New York / Fulton County	no	no	no	no
	2.3.4.4b	B1.2	HPAI	wild bird	2022-04-04	2022-14	EPI_ISL_13433400_A/domestic_duck/New_York/22-010321-003/2022	USA, New York	North America / United States / New York / Fulton County	no	no	no	no
	2.3.4.4b	B2.1	HPAI	wild bird	2022-04-04	2022-14	EPI_ISL_13433435_A/turkey/South_Dakota/22-010346-001/2022	USA, South Dakota	North America / United States / South Dakota / McPherson County	no	no	no	no
	2.3.4.4b	B2.1	HPAI	wild bird	2022-04-04	2022-14	EPI_ISL_13433447_A/turkey/South_Dakota/22-010346-002/2022	USA, South Dakota	North America / United States / South Dakota / McPherson County	no	no	no	no
	2.3.4.4b	B1.1	HPAI	non-human mammal	2022-04-04	2022-14	EPI_ISL_14533193_A/Vulpes_vulpes/New_York/074441/2022	USA, New York	North America / United States / New York / Cayuga County	no	no	no	no
	2.3.4.4b	Minor01	HPAI	non-human mammal	2022-04-04	2022-14	EPI_ISL_14553810_A/Vulpes_vulpes/New_York/099488/2022	USA, New York	North America / United States / New York / Cayuga County	no	no	no	no
	2.3.4.4b	B2.1	HPAI	wild bird	2022-04-04	2022-14	EPI_ISL_15004059_A/turkey/Minnesota/22-010654-001/2022	USA, Minnesota	North America / United States / Minnesota / Kandiyohi County	no	no	no	no
	2.3.4.4b	A1	HPAI	wild bird	2022-04-04	2022-14	EPI_ISL_15004372_A/Amazon_parrot/Michigan/22-010848-001/2022	USA, Michigan	North America / United States / Michigan / Washtenaw County	no	no	no	no
	2.3.4.4b	A1	HPAI	wild bird	2022-04-04	2022-14	EPI_ISL_15004373_A/Catalina_macaw/Michigan/22-010848-002/2022	USA, Michigan	North America / United States / Michigan / Washtenaw County	no	no	no	no
	2.3.4.4b	B2.1	HPAI	wild bird	2022-04-04	2022-14	EPI_ISL_16173525_A/Snow_Goose/SK/FAV-0216-06/2022	Canada	North America / Canada / Saskatchewan	no	no	no	no
	2.3.4.4b	B1.2	HPAI	wild bird	2022-04-04	2022-14	EPI_ISL_16173528_A/Bald_Eagle/ON/FAV-0221-01/2022	Canada	North America / Canada / Ontario	no	no	no	no
	2.3.4.4b	B1.1	HPAI	domestic bird	2022-04-04	2022-14	EPI_ISL_16173542_A/Chicken/ON/FAV-0208-133/2022	Canada	North America / Canada / Ontario	no	no	no	no
	2.3.4.4b	B1.1	HPAI	domestic bird	2022-04-04	2022-14	EPI_ISL_16173545_A/Chicken/ON/FAV-0208-144/2022	Canada	North America / Canada / Ontario	no	no	no	no
	2.3.4.4b	B2.1	HPAI	wild bird	2022-04-04	2022-14	EPI_ISL_16555202_A/turkey/Minnesota/22-010654-002/2022	USA, Minnesota	North America / United States / Minnesota / Kandiyohi County	no	no	no	no
	2.3.4.4b	A2	HPAI	wild bird	2022-04-04	2022-14	EPI_ISL_16632500_A/red-tailed_hawk/Massachusetts/22-010671-010/2022	USA, Massachusetts	North America / United States / Massachusetts / Barnstable county / Chatham	no	no	no	no
	2.3.4.4b	B2.1	HPAI	wild bird	2022-04-04	2022-14	EPI_ISL_18132184_A/Snow_Goose/North_Dakota/USDA-011036-001/2022	USA, North Dakota	North America / United States / North Dakota	no	no	no	no
	2.3.4.4b	B2.1	HPAI	wild bird	2022-04-04	2022-14	EPI_ISL_18132186_A/Snow_Goose/North_Dakota/USDA-011035-005/2022	USA, North Dakota	North America / United States / North Dakota	no	no	no	no
	2.3.4.4b	B3.2	HPAI	wild bird	2022-04-04	2022-14	EPI_ISL_18132188_A/Snow_Goose/North_Dakota/USDA-011035-004/2022	USA, North Dakota	North America / United States / North Dakota	no	no	no	no
	2.3.4.4b	B3.1	HPAI	wild bird	2022-04-04	2022-14	EPI_ISL_18132190_A/Snow_Goose/North_Dakota/USDA-011035-002/2022	USA, North Dakota	North America / United States / North Dakota	no	no	no	no
	2.3.4.4b	B2.1	HPAI	wild bird	2022-04-04	2022-14	EPI_ISL_18132192_A/Snow_Goose/North_Dakota/USDA-011034-005/2022	USA, North Dakota	North America / United States / North Dakota	no	no	no	no
	2.3.4.4b	B2.1	HPAI	wild bird	2022-04-04	2022-14	EPI_ISL_18132194_A/Snow_Goose/North_Dakota/USDA-011034-004/2022	USA, North Dakota	North America / United States / North Dakota	no	no	no	no
	2.3.4.4b	Minor11	HPAI	wild bird	2022-04-04	2022-14	EPI_ISL_18132197_A/Snow_Goose/North_Dakota/USDA-011034-002/2022	USA, North Dakota	North America / United States / North Dakota	no	no	no	no
	2.3.4.4b	B5.1	HPAI	wild bird	2022-04-04	2022-14	EPI_ISL_18132236_A/Snow_Goose/North_Dakota/USDA-011036-002/2022	USA, North Dakota	North America / United States / North Dakota	no	no	no	no
	2.3.4.4b	B2.1	HPAI	wild bird	2022-04-04	2022-14	EPI_ISL_18132263_A/Snow_Goose/North_Dakota/USDA-011036-003/2022	USA, North Dakota	North America / United States / North Dakota	no	no	no	no
	2.3.4.4b	B2.1	HPAI	wild bird	2022-04-04	2022-14	EPI_ISL_18132267_A/Snow_Goose/North_Dakota/USDA-011036-004/2022	USA, North Dakota	North America / United States / North Dakota	no	no	no	no
	2.3.4.4b	B2.1	HPAI	wild bird	2022-04-04	2022-14	EPI_ISL_18132271_A/Snow_Goose/North_Dakota/USDA-011037-001/2022	USA, North Dakota	North America / United States / North Dakota	no	no	no	no
	2.3.4.4b	A1	HPAI	wild bird	2022-04-04	2022-14	EPI_ISL_18132350_A/Parrot/Michigan/USDA-010848-002/2022	USA, Michigan	North America / United States / Michigan	no	no	no	no
	2.3.4.4b	B2.1	HPAI	wild bird	2022-04-04	2022-14	EPI_ISL_18132355_A/Snow_Goose/North_Dakota/USDA-011037-003/2022	USA, North Dakota	North America / United States / North Dakota	no	no	no	no
	2.3.4.4b	B2.1	HPAI	wild bird	2022-04-04	2022-14	EPI_ISL_18132359_A/Snow_Goose/North_Dakota/USDA-011037-002/2022	USA, North Dakota	North America / United States / North Dakota	no	no	no	no
	2.3.4.4b	B2.1	HPAI	wild bird	2022-04-04	2022-14	EPI_ISL_18132394_A/Ross's_Goose/North_Dakota/USDA-011037-004/2022	USA, North Dakota	North America / United States / North Dakota	no	no	no	no
	2.3.4.4b	B2.1	HPAI	wild bird	2022-04-04	2022-14	EPI_ISL_18132398_A/Ross's_Goose/North_Dakota/USDA-011035-001/2022	USA, North Dakota	North America / United States / North Dakota	no	no	no	no
	2.3.4.4b	B1.1	HPAI	wild bird	2022-04-04	2022-14	EPI_ISL_18132405_A/Muscovy_Duck/Florida/USDA-010679-003/2022	USA, Florida	North America / United States / Florida	no	no	no	no
	2.3.4.4b	B1.1	HPAI	wild bird	2022-04-04	2022-14	EPI_ISL_18132409_A/Muscovy_Duck/Florida/USDA-010679-002/2022	USA, Florida	North America / United States / Florida	no	no	no	no
	2.3.4.4b	B2.1	HPAI	wild bird	2022-04-04	2022-14	EPI_ISL_18132460_A/Pelican/Nebraska/USDA-010426-001/2022	USA, Nebraska	North America / United States / Nebraska	no	no	no	no
	2.3.4.4b	B2.1	HPAI	wild bird	2022-04-04	2022-14	EPI_ISL_18132482_A/Ross's_Goose/North_Dakota/USDA-011034-001/2022	USA, North Dakota	North America / United States / North Dakota	no	no	no	no
	2.3.4.4b	A1	HPAI	domestic bird	2022-04-04	2022-14	EPI_ISL_18132536_A/chicken/North_Carolina/USDA-010298-002/2022	USA, North Carolina	North America / United States / North Carolina	no	no	no	no
	2.3.4.4b	A1	HPAI	domestic bird	2022-04-04	2022-14	EPI_ISL_18132584_A/chicken/North_Carolina/USDA-010298-001/2022	USA, North Carolina	North America / United States / North Carolina	no	no	no	no
	2.3.4.4b	B2.1	HPAI	wild bird	2022-04-04	2022-14	EPI_ISL_18132637_A/turkey/Minnesota/USDA-010125-002/2022	USA, Minnesota	North America / United States / Minnesota	no	no	no	no
	2.3.4.4b	B2.1	HPAI	wild bird	2022-04-04	2022-14	EPI_ISL_18132663_A/turkey/South_Dakota/USDA-010346-001/2022	USA, South Dakota	North America / United States / South Dakota	no	no	no	no
	2.3.4.4b	A1	HPAI	domestic bird	2022-04-04	2022-14	EPI_ISL_18132666_A/chicken/North_Carolina/USDA-010299-002/2022	USA, North Carolina	North America / United States / North Carolina	no	no	no	no
	2.3.4.4b	B2.1	HPAI	wild bird	2022-04-04	2022-14	EPI_ISL_18132678_A/turkey/Minnesota/USDA-010125-001/2022	USA, Minnesota	North America / United States / Minnesota	no	no	no	no
	2.3.4.4b	B2.1	HPAI	wild bird	2022-04-04	2022-14	EPI_ISL_18132681_A/turkey/Minnesota/USDA-010124-002/2022	USA, Minnesota	North America / United States / Minnesota	no	no	no	no
	2.3.4.4b	B2.1	HPAI	wild bird	2022-04-04	2022-14	EPI_ISL_18132684_A/turkey/Minnesota/USDA-010124-001/2022	USA, Minnesota	North America / United States / Minnesota	no	no	no	no
	2.3.4.4b	B2.1	HPAI	wild bird	2022-04-04	2022-14	EPI_ISL_18132697_A/turkey/Minnesota/USDA-010654-001/2022	USA, Minnesota	North America / United States / Minnesota	no	no	no	no
	2.3.4.4b	B3.2	HPAI	wild bird	2022-04-04	2022-14	EPI_ISL_18132713_A/turkey/Minnesota/USDA-010312-001/2022	USA, Minnesota	North America / United States / Minnesota	no	no	no	no
	2.3.4.4b	B2.1	HPAI	wild bird	2022-04-04	2022-14	EPI_ISL_18132717_A/turkey/Minnesota/USDA-010127-001/2022	USA, Minnesota	North America / United States / Minnesota	no	no	no	no
	2.3.4.4b	B3.1	HPAI	wild bird	2022-04-04	2022-14	EPI_ISL_18132721_A/turkey/Minnesota/USDA-010126-002/2022	USA, Minnesota	North America / United States / Minnesota	no	no	no	no
	2.3.4.4b	B3.1	HPAI	wild bird	2022-04-04	2022-14	EPI_ISL_18132724_A/turkey/Minnesota/USDA-010126-001/2022	USA, Minnesota	North America / United States / Minnesota	no	no	no	no
	2.3.4.4b	B2.1	HPAI	wild bird	2022-04-04	2022-14	EPI_ISL_18132726_A/turkey/Iowa/USDA-010132-001/2022	USA, Iowa	North America / United States / Iowa	no	no	no	no
	2.3.4.4b	B2.1	HPAI	wild bird	2022-04-04	2022-14	EPI_ISL_18132740_A/turkey/Missouri/USDA-010142-001/2022	USA, Missouri	North America / United States / Missouri	no	no	no	no
	2.3.4.4b	B2.1	HPAI	wild bird	2022-04-04	2022-14	EPI_ISL_18132755_A/turkey/Iowa/USDA-010132-002/2022	USA, Iowa	North America / United States / Iowa	no	no	no	no
	2.3.4.4b	A1	HPAI	wild bird	2022-04-04	2022-14	EPI_ISL_18132771_A/turkey/Minnesota/USDA-010123-004/2022	USA, Minnesota	North America / United States / Minnesota	no	no	no	no
	2.3.4.4b	A1	HPAI	wild bird	2022-04-04	2022-14	EPI_ISL_18132772_A/turkey/Missouri/USDA-010296-001/2022	USA, Missouri	North America / United States / Missouri	no	no	no	no
	2.3.4.4b	B2.1	HPAI	wild bird	2022-04-04	2022-14	EPI_ISL_18132774_A/turkey/Minnesota/USDA-010123-001/2022	USA, Minnesota	North America / United States / Minnesota	no	no	no	no
	2.3.4.4b	B2.1	HPAI	wild bird	2022-04-04	2022-14	EPI_ISL_18132777_A/turkey/Minnesota/USDA-010122-002/2022	USA, Minnesota	North America / United States / Minnesota	no	no	no	no
	2.3.4.4b	B2.1	HPAI	wild bird	2022-04-04	2022-14	EPI_ISL_18132780_A/turkey/Minnesota/USDA-010122-001/2022	USA, Minnesota	North America / United States / Minnesota	no	no	no	no
	2.3.4.4b		HPAI	wild bird	2022-04-04	2022-14	EPI_ISL_18132793_A/turkey/South_Dakota/USDA-010139-002/2022	USA, South Dakota	North America / United States / South Dakota	no	no	no	no
	2.3.4.4b		HPAI	wild bird	2022-04-04	2022-14	EPI_ISL_18132797_A/turkey/South_Dakota/USDA-010139-001/2022	USA, South Dakota	North America / United States / South Dakota	no	no	no	no
	2.3.4.4b	B2.1	HPAI	wild bird	2022-04-04	2022-14	EPI_ISL_18132801_A/turkey/South_Dakota/USDA-010138-002/2022	USA, South Dakota	North America / United States / South Dakota	no	no	no	no
	2.3.4.4b	B2.1	HPAI	wild bird	2022-04-04	2022-14	EPI_ISL_18132805_A/turkey/South_Dakota/USDA-010138-001/2022	USA, South Dakota	North America / United States / South Dakota	no	no	no	no
	2.3.4.4b	B2.1	HPAI	wild bird	2022-04-04	2022-14	EPI_ISL_18132809_A/turkey/South_Dakota/USDA-010137-002/2022	USA, South Dakota	North America / United States / South Dakota	no	no	no	no
	2.3.4.4b	B2.1	HPAI	wild bird	2022-04-04	2022-14	EPI_ISL_18132813_A/turkey/South_Dakota/USDA-010137-001/2022	USA, South Dakota	North America / United States / South Dakota	no	no	no	no
	2.3.4.4b	B2.1	HPAI	wild bird	2022-04-04	2022-14	EPI_ISL_18132827_A/turkey/South_Dakota/USDA-010135-001/2022	USA, South Dakota	North America / United States / South Dakota	no	no	no	no
	2.3.4.4b	A1	HPAI	wild bird	2022-04-04	2022-14	EPI_ISL_18132855_A/turkey/North_Carolina/USDA-010146-002/2022	USA, North Carolina	North America / United States / North Carolina	no	no	no	no
	2.3.4.4b	A1	HPAI	wild bird	2022-04-04	2022-14	EPI_ISL_18132886_A/turkey/North_Carolina/USDA-010146-001/2022	USA, North Carolina	North America / United States / North Carolina	no	no	no	no
	2.3.4.4b	B4.1	HPAI	wild bird	2022-04-04	2022-14	EPI_ISL_18132890_A/goose/Wyoming/USDA-010159-001/2022	USA, Wyoming	North America / United States / Wyoming	no	no	no	no
	2.3.4.4b	B1.1	HPAI	wild bird	2022-04-04	2022-14	EPI_ISL_18132891_A/Black_Vulture/Florida/USDA-010684-001/2022	USA, Florida	North America / United States / Florida	no	no	no	no
	2.3.4.4b	A1	HPAI	wild bird	2022-04-04	2022-14	EPI_ISL_18132908_A/Bald_Eagle/Iowa/USDA-010129-001/2022	USA, Iowa	North America / United States / Iowa	no	no	no	no
	2.3.4.4b	B1.1	HPAI	wild bird	2022-04-04	2022-14	EPI_ISL_18133019_A/Black_Vulture/Florida/USDA-010681-001/2022	USA, Florida	North America / United States / Florida	no	no	no	no
	2.3.4.4b	B1.1	HPAI	wild bird	2022-04-04	2022-14	EPI_ISL_18133056_A/Backyard_bird/New_York/USDA-010200-003/2022	USA, New York	North America / United States / New York	no	no	no	no
	2.3.4.4b	B1.1	HPAI	wild bird	2022-04-04	2022-14	EPI_ISL_18133060_A/Backyard_bird/New_York/USDA-010200-002/2022	USA, New York	North America / United States / New York	no	no	no	no
	2.3.4.4b	A2	HPAI	wild bird	2022-04-04	2022-14	EPI_ISL_18133118_A/Backyard_bird/Maine/USDA-010181-002/2022	USA, Maine	North America / United States / Maine	no	no	no	no
	2.3.4.4b	B1.2	HPAI	wild bird	2022-04-04	2022-14	EPI_ISL_18133120_A/Backyard_bird/New_York/USDA-010321-001/2022	USA, New York	North America / United States / New York	no	no	no	no
	2.3.4.4b	A2	HPAI	wild bird	2022-04-04	2022-14	EPI_ISL_18133122_A/Backyard_bird/Maine/USDA-010181-001/2022	USA, Maine	North America / United States / Maine	no	no	no	no
	2.3.4.4b	B1.2	HPAI	wild bird	2022-04-04	2022-14	EPI_ISL_18133123_A/Backyard_bird/New_York/USDA-010321-002/2022	USA, New York	North America / United States / New York	no	no	no	no
	2.3.4.4b	B1.2	HPAI	wild bird	2022-04-04	2022-14	EPI_ISL_18133126_A/Backyard_bird/New_York/USDA-010321-003/2022	USA, New York	North America / United States / New York	no	no	no	no
	2.3.4.4b	B3.2	HPAI	wild bird	2022-04-04	2022-14	EPI_ISL_18133194_A/Hooded_Merganser/Wisconsin/USDA-011029-001/2022	USA, Wisconsin	North America / United States / Wisconsin	no	no	no	no
	2.3.4.4b	B3.1	HPAI	wild bird	2022-04-04	2022-14	EPI_ISL_18133195_A/Backyard_bird/North_Dakota/USDA-010141-001/2022	USA, North Dakota	North America / United States / North Dakota	no	no	no	no
	2.3.4.4b	B1.1	HPAI	wild bird	2022-04-04	2022-14	EPI_ISL_18133198_A/Hooded_Merganser/Wisconsin/USDA-011029-002/2022	USA, Wisconsin	North America / United States / Wisconsin	no	no	no	no
	2.3.4.4b	B2.1	HPAI	wild bird	2022-04-04	2022-14	EPI_ISL_18133202_A/Hooded_Merganser/Wisconsin/USDA-011814-001/2022	USA, Wisconsin	North America / United States / Wisconsin	no	no	no	no
	2.3.4.4b	B1.2	HPAI	wild bird	2022-04-04	2022-14	EPI_ISL_18133276_A/Lesser_Scaup/Florida/USDA-010679-001/2022	USA, Florida	North America / United States / Florida	no	no	no	no
	2.3.4.4b	B2.1	HPAI	wild bird	2022-04-04	2022-14	EPI_ISL_18133380_A/goose/Wisconsin/USDA-011819-001/2022	USA, Wisconsin	North America / United States / Wisconsin	no	no	no	no
	2.3.4.4b	A1	HPAI	wild bird	2022-04-04	2022-14	EPI_ISL_18133388_A/Fish_Crow/New_York/USDA-010487-001/2022	USA, New York	North America / United States / New York	no	no	no	no
	2.3.4.4b	B4.1	HPAI	wild bird	2022-04-04	2022-14	EPI_ISL_18133495_A/Great_Horned_Owl/Wyoming/USDA-010158-002/2022	USA, Wyoming	North America / United States / Wyoming	no	no	no	no
	2.3.4.4b	B4.1	HPAI	wild bird	2022-04-04	2022-14	EPI_ISL_18133498_A/Great_Horned_Owl/Wyoming/USDA-010158-001/2022	USA, Wyoming	North America / United States / Wyoming	no	no	no	no
	2.3.4.4b	A2	HPAI	wild bird	2022-04-04	2022-14	EPI_ISL_19145248_A/Canada_Goose/ON/FAV-0235-4/2022	Canada	North America / Canada / ON	no	no	no	no
	2.3.4.4b	A1	HPAI	wild bird	2022-04-04	2022-14	EPI_ISL_19145249_A/Mixed/ON/FAV-0189-1/2022	Canada	North America / Canada / ON	no	no	no	no
	2.3.4.4b	A1	HPAI	wild bird	2022-04-04	2022-14	EPI_ISL_19145250_A/Mixed/ON/FAV-0189-2/2022	Canada	North America / Canada / ON	no	no	no	no
	2.3.4.4b	A1	HPAI	wild bird	2022-04-04	2022-14	EPI_ISL_19145251_A/Mixed/ON/FAV-0189-3/2022	Canada	North America / Canada / ON	no	no	no	no
	2.3.4.4b	A1	HPAI	wild bird	2022-04-04	2022-14	EPI_ISL_19145252_A/Mixed/ON/FAV-0189-4/2022	Canada	North America / Canada / ON	no	no	no	no
	2.3.4.4b	A1	HPAI	wild bird	2022-04-04	2022-14	EPI_ISL_19145253_A/Mixed/ON/FAV-0189-5/2022	Canada	North America / Canada / ON	no	no	no	no
	2.3.4.4b	B2.1	HPAI	wild bird	2022-04-04	2022-14	EPI_ISL_19145254_A/Rosss_Goose/SK/FAV-0216-3/2022	Canada	North America / Canada / SK	no	no	no	no
	2.3.4.4b	B3.1	HPAI	wild bird	2022-04-04	2022-14	EPI_ISL_19145255_A/Rosss_Goose/SK/FAV-0268-24/2022	Canada	North America / Canada / SK	no	no	no	no
	2.3.4.4b	B2.1	HPAI	wild bird	2022-04-04	2022-14	EPI_ISL_19145256_A/Rosss_Goose/SK/FAV-0268-38/2022	Canada	North America / Canada / SK	no	no	no	no
	2.3.4.4b	B3.1	HPAI	wild bird	2022-04-04	2022-14	EPI_ISL_19145257_A/Snow_Goose/SK/FAV-0216-4/2022	Canada	North America / Canada / SK	no	no	no	no
	2.3.4.4b	B3.2	HPAI	wild bird	2022-04-04	2022-14	EPI_ISL_19145258_A/Snow_Goose/SK/FAV-0216-5/2022	Canada	North America / Canada / SK	no	no	no	no
	2.3.4.4b	B2.1	HPAI	wild bird	2022-04-04	2022-14	EPI_ISL_19145259_A/Snow_Goose/SK/FAV-0216-7/2022	Canada	North America / Canada / SK	no	no	no	no
	2.3.4.4b	B3.1	HPAI	wild bird	2022-04-04	2022-14	EPI_ISL_19145260_A/Snow_Goose/SK/FAV-0268-16/2022	Canada	North America / Canada / SK	no	no	no	no
	2.3.4.4b	B2.1	HPAI	wild bird	2022-04-04	2022-14	EPI_ISL_19145261_A/Snow_Goose/SK/FAV-0268-17/2022	Canada	North America / Canada / SK	no	no	no	no
	2.3.4.4b	B2.1	HPAI	wild bird	2022-04-04	2022-14	EPI_ISL_19145262_A/Snow_Goose/SK/FAV-0268-22/2022	Canada	North America / Canada / SK	no	no	no	no
	2.3.4.4b	B3.1	HPAI	wild bird	2022-04-04	2022-14	EPI_ISL_19145263_A/Snow_Goose/SK/FAV-0268-23/2022	Canada	North America / Canada / SK	no	no	no	no
	2.3.4.4b	B3.2	HPAI	wild bird	2022-04-04	2022-14	EPI_ISL_19145264_A/Snow_Goose/SK/FAV-0268-39/2022	Canada	North America / Canada / SK	no	no	no	no
	2.3.4.4b	B4.1	HPAI	wild bird	2022-04-04	2022-14	EPI_ISL_19145265_A/Tundra_Swan/SK/FAV-0268-21/2022	Canada	North America / Canada / SK	no	no	no	no
	2.3.4.4b	B1.1	HPAI	wild bird	2022-04-04	2022-14	EPI_ISL_19608109_A/crested_caracara/Florida/22-023107-001/2022	USA, Florida	North America / United States / Florida	no	no	no	no
	2.3.4.4b	B1.1	HPAI	wild bird	2022-04-05	2022-14	EPI_ISL_13433412_A/chicken/Wisconsin/22-010325-001/2022	USA, Wisconsin	North America / United States / Wisconsin / Racine County	no	no	no	no
	2.3.4.4b	B1.1	HPAI	wild bird	2022-04-05	2022-14	EPI_ISL_13433423_A/turkey/Wisconsin/22-010325-003/2022	USA, Wisconsin	North America / United States / Wisconsin / Racine County	no	no	no	no
	2.3.4.4b	B4.1	HPAI	wild bird	2022-04-05	2022-14	EPI_ISL_13434407_A/chicken/Montana/22-010445-001/2022	USA, Montana	North America / United States / Montana / Judith Basin County	no	no	no	no
	2.3.4.4b	B4.1	HPAI	wild bird	2022-04-05	2022-14	EPI_ISL_13434418_A/chicken/Montana/22-010445-003/2022	USA, Montana	North America / United States / Montana / Judith Basin County	no	no	no	no
	2.3.4.4b	B2.1	HPAI	wild bird	2022-04-05	2022-14	EPI_ISL_13434477_A/turkey/Minnesota/22-010463-002/2022	USA, Minnesota	North America / United States / Minnesota / Kandiyohi County	no	no	no	no
	2.3.4.4b	B2.1	HPAI	wild bird	2022-04-05	2022-14	EPI_ISL_13434489_A/turkey/Minnesota/22-010464-001/2022	USA, Minnesota	North America / United States / Minnesota / Renville County	no	no	no	no
	2.3.4.4b	B2.1	HPAI	wild bird	2022-04-05	2022-14	EPI_ISL_13434551_A/turkey/Minnesota/22-010464-002/2022	USA, Minnesota	North America / United States / Minnesota / Renville County	no	no	no	no
	2.3.4.4b	B2.1	HPAI	wild bird	2022-04-05	2022-14	EPI_ISL_15004055_A/turkey/South_Dakota/22-010639-001/2022	USA, South Dakota	North America / United States / South Dakota / Clark County	no	no	no	no
	2.3.4.4b	B2.1	HPAI	wild bird	2022-04-05	2022-14	EPI_ISL_15004056_A/turkey/South_Dakota/22-010639-002/2022	USA, South Dakota	North America / United States / South Dakota / Clark County	no	no	no	no
	2.3.4.4b	B2.1	HPAI	wild bird	2022-04-05	2022-14	EPI_ISL_18132200_A/Snow_Goose/North_Dakota/USDA-011033-005/2022	USA, North Dakota	North America / United States / North Dakota	no	no	no	no
	2.3.4.4b	B2.1	HPAI	wild bird	2022-04-05	2022-14	EPI_ISL_18132206_A/Snow_Goose/North_Dakota/USDA-011033-004/2022	USA, North Dakota	North America / United States / North Dakota	no	no	no	no
	2.3.4.4b	B3.1	HPAI	wild bird	2022-04-05	2022-14	EPI_ISL_18132233_A/Snow_Goose/North_Dakota/USDA-011033-003/2022	USA, North Dakota	North America / United States / North Dakota	no	no	no	no
	2.3.4.4b	B2.1	HPAI	wild bird	2022-04-05	2022-14	EPI_ISL_18132327_A/Red-tailed_Hawk/North_Dakota/USDA-011038-001/2022	USA, North Dakota	North America / United States / North Dakota	no	no	no	no
	2.3.4.4b	B3.1	HPAI	wild bird	2022-04-05	2022-14	EPI_ISL_18132332_A/Snow_Goose/North_Dakota/USDA-011040-005/2022	USA, North Dakota	North America / United States / North Dakota	no	no	no	no
	2.3.4.4b	B2.1	HPAI	wild bird	2022-04-05	2022-14	EPI_ISL_18132335_A/Snow_Goose/North_Dakota/USDA-011040-001/2022	USA, North Dakota	North America / United States / North Dakota	no	no	no	no
	2.3.4.4b	B2.1	HPAI	wild bird	2022-04-05	2022-14	EPI_ISL_18132339_A/Snow_Goose/North_Dakota/USDA-011039-005/2022	USA, North Dakota	North America / United States / North Dakota	no	no	no	no
	2.3.4.4b	B2.1	HPAI	wild bird	2022-04-05	2022-14	EPI_ISL_18132343_A/Snow_Goose/North_Dakota/USDA-011039-004/2022	USA, North Dakota	North America / United States / North Dakota	no	no	no	no
	2.3.4.4b	B2.1	HPAI	wild bird	2022-04-05	2022-14	EPI_ISL_18132347_A/Snow_Goose/North_Dakota/USDA-011039-003/2022	USA, North Dakota	North America / United States / North Dakota	no	no	no	no
	2.3.4.4b	B2.1	HPAI	wild bird	2022-04-05	2022-14	EPI_ISL_18132351_A/Snow_Goose/North_Dakota/USDA-011039-002/2022	USA, North Dakota	North America / United States / North Dakota	yes	yes	no	no
	2.3.4.4b	B2.1	HPAI	wild bird	2022-04-05	2022-14	EPI_ISL_18132390_A/Ross's_Goose/North_Dakota/USDA-011039-001/2022	USA, North Dakota	North America / United States / North Dakota	no	no	no	no
	2.3.4.4b	B2.1	HPAI	wild bird	2022-04-05	2022-14	EPI_ISL_18132392_A/Red-tailed_Hawk/North_Dakota/USDA-011223-001/2022	USA, North Dakota	North America / United States / North Dakota	no	no	no	no
	2.3.4.4b	B1.1	HPAI	wild bird	2022-04-05	2022-14	EPI_ISL_18132397_A/Muscovy_Duck/Florida/USDA-010682-003/2022	USA, Florida	North America / United States / Florida	no	no	no	no
	2.3.4.4b	B1.1	HPAI	wild bird	2022-04-05	2022-14	EPI_ISL_18132401_A/Muscovy_Duck/Florida/USDA-010682-002/2022	USA, Florida	North America / United States / Florida	no	no	no	no
	2.3.4.4b	B2.1	HPAI	wild bird	2022-04-05	2022-14	EPI_ISL_18132425_A/Ross's_Goose/Minnesota/USDA-011226-001/2022	USA, Minnesota	North America / United States / Minnesota	no	no	no	no
	2.3.4.4b	B2.1	HPAI	wild bird	2022-04-05	2022-14	EPI_ISL_18132469_A/Wood_Duck/Wisconsin/USDA-011820-001/2022	USA, Wisconsin	North America / United States / Wisconsin	no	no	no	no
	2.3.4.4b	B2.1	HPAI	wild bird	2022-04-05	2022-14	EPI_ISL_18132486_A/Ross's_Goose/North_Dakota/USDA-011033-002/2022	USA, North Dakota	North America / United States / North Dakota	no	no	no	no
	2.3.4.4b	B2.2	HPAI	wild bird	2022-04-05	2022-14	EPI_ISL_18132490_A/Ross's_Goose/North_Dakota/USDA-011033-001/2022	USA, North Dakota	North America / United States / North Dakota	no	no	no	no
	2.3.4.4b	B3.2	HPAI	wild bird	2022-04-05	2022-14	EPI_ISL_18132538_A/Wood_Duck/Minnesota/USDA-011225-001/2022	USA, Minnesota	North America / United States / Minnesota	no	no	no	no
	2.3.4.4b	B2.1	HPAI	wild bird	2022-04-05	2022-14	EPI_ISL_18132658_A/turkey/South_Dakota/USDA-010639-001/2022	USA, South Dakota	North America / United States / South Dakota	no	no	no	no
	2.3.4.4b	B2.1	HPAI	wild bird	2022-04-05	2022-14	EPI_ISL_18132705_A/turkey/Minnesota/USDA-010464-001/2022	USA, Minnesota	North America / United States / Minnesota	no	no	no	no
	2.3.4.4b	B2.1	HPAI	wild bird	2022-04-05	2022-14	EPI_ISL_18132709_A/turkey/Minnesota/USDA-010463-002/2022	USA, Minnesota	North America / United States / Minnesota	no	no	no	no
	2.3.4.4b	B1.1	HPAI	wild bird	2022-04-05	2022-14	EPI_ISL_18132825_A/Bald_Eagle/Minnesota/USDA-010715-001/2022	USA, Minnesota	North America / United States / Minnesota	no	no	no	no
	2.3.4.4b	B2.1	HPAI	wild bird	2022-04-05	2022-14	EPI_ISL_18132842_A/Bald_Eagle/Missouri/USDA-012338-022/2022	USA, Missouri	North America / United States / Missouri	no	no	no	no
	2.3.4.4b	B1.1	HPAI	wild bird	2022-04-05	2022-14	EPI_ISL_18132887_A/Black_Vulture/Florida/USDA-010682-004/2022	USA, Florida	North America / United States / Florida	no	no	no	no
	2.3.4.4b	B1.1	HPAI	wild bird	2022-04-05	2022-14	EPI_ISL_18132938_A/Black_Vulture/Florida/USDA-011806-001/2022	USA, Florida	North America / United States / Florida	no	no	no	no
	2.3.4.4b	B1.1	HPAI	wild bird	2022-04-05	2022-14	EPI_ISL_18132954_A/Black_Vulture/Florida/USDA-010686-001/2022	USA, Florida	North America / United States / Florida	no	no	no	no
	2.3.4.4b	B1.1	HPAI	wild bird	2022-04-05	2022-14	EPI_ISL_18132958_A/Black_Vulture/Florida/USDA-010685-001/2022	USA, Florida	North America / United States / Florida	no	no	no	no
	2.3.4.4b	B4.1	HPAI	wild bird	2022-04-05	2022-14	EPI_ISL_18133104_A/Backyard_bird/Montana/USDA-010445-003/2022	USA, Montana	North America / United States / Montana	no	no	no	no
	2.3.4.4b	B4.1	HPAI	wild bird	2022-04-05	2022-14	EPI_ISL_18133108_A/Backyard_bird/Montana/USDA-010445-001/2022	USA, Montana	North America / United States / Montana	no	no	no	no
	2.3.4.4b	B1.1	HPAI	wild bird	2022-04-05	2022-14	EPI_ISL_18133151_A/Backyard_bird/Wisconsin/USDA-010325-003/2022	USA, Wisconsin	North America / United States / Wisconsin	no	no	no	no
	2.3.4.4b	B1.1	HPAI	wild bird	2022-04-05	2022-14	EPI_ISL_18133155_A/Backyard_bird/Wisconsin/USDA-010325-001/2022	USA, Wisconsin	North America / United States / Wisconsin	no	no	no	no
	2.3.4.4b	B2.1	HPAI	wild bird	2022-04-05	2022-14	EPI_ISL_18133326_A/Mergus/Minnesota/USDA-011224-001/2022	USA, Minnesota	North America / United States / Minnesota	no	no	no	no
	2.3.4.4b	B1.1	HPAI	wild bird	2022-04-05	2022-14	EPI_ISL_18133422_A/goose/Florida/USDA-010682-001/2022	USA, Florida	North America / United States / Florida	no	no	no	no
	2.3.4.4b	B3.2	HPAI	wild bird	2022-04-05	2022-14	EPI_ISL_18133435_A/goose/Minnesota/USDA-010355-002/2022	USA, Minnesota	North America / United States / Minnesota	no	no	no	no
	2.3.4.4b	B2.1	HPAI	wild bird	2022-04-05	2022-14	EPI_ISL_18133456_A/Great_Horned_Owl/North_Dakota/USDA-011222-001/2022	USA, North Dakota	North America / United States / North Dakota	no	no	no	no
	2.3.4.4b	B1.1	HPAI	wild bird	2022-04-05	2022-14	EPI_ISL_19145266_A/Canada_Goose/ON/FAV-0235-5/2022	Canada	North America / Canada / ON	no	no	no	no
	2.3.4.4b	B1.2	HPAI	wild bird	2022-04-05	2022-14	EPI_ISL_19145267_A/Ring-Billed_Gull/ON/FAV-0243-1/2022	Canada	North America / Canada / ON	no	no	no	no
	2.3.4.4b	B1.2	HPAI	wild bird	2022-04-05	2022-14	EPI_ISL_19145268_A/Ring-Necked_Duck/ON/FAV-0715-4/2022	Canada	North America / Canada / ON	no	no	no	no
	2.3.4.4b	B2.1	HPAI	wild bird	2022-04-05	2022-14	EPI_ISL_19145269_A/Rosss_Goose/SK/FAV-0268-10/2022	Canada	North America / Canada / SK	no	no	no	no
	2.3.4.4b	B1.2	HPAI	wild bird	2022-04-05	2022-14	EPI_ISL_19145270_A/Snow_Goose/ON/FAV-0282-12/2022	Canada	North America / Canada / ON	no	no	no	no
	2.3.4.4b	B2.1	HPAI	wild bird	2022-04-05	2022-14	EPI_ISL_19145271_A/Snow_Goose/SK/FAV-0268-8/2022	Canada	North America / Canada / SK	no	no	no	no
	2.3.4.4b	B3.1	HPAI	wild bird	2022-04-05	2022-14	EPI_ISL_19145272_A/Snow_Goose/SK/FAV-0268-9/2022	Canada	North America / Canada / SK	no	no	no	no
	2.3.4.4b	B3.2	HPAI	wild bird	2022-04-05	2022-14	EPI_ISL_19605077_A/snow_goose/North_Dakota/22-011040-003/2022	USA, North Dakota	North America / United States / North Dakota	no	no	no	no
	2.3.4.4b	A1	HPAI	wild bird	2022-04-06	2022-14	EPI_ISL_13434430_A/turkey/North_Carolina/22-010448-001/2022	USA, North Carolina	North America / United States / North Carolina / Wayne County	no	no	no	no
	2.3.4.4b	A1	HPAI	wild bird	2022-04-06	2022-14	EPI_ISL_13434442_A/turkey/North_Carolina/22-010448-003/2022	USA, North Carolina	North America / United States / North Carolina / Wayne County	no	no	no	no
	2.3.4.4b	B4.1	HPAI	wild bird	2022-04-06	2022-14	EPI_ISL_13434454_A/Cascade_duck/Montana/22-010454-001/2022	USA, Montana	North America / United States / Montana / Cascade County	no	no	no	no
	2.3.4.4b	B4.1	HPAI	wild bird	2022-04-06	2022-14	EPI_ISL_13434466_A/Cascade_duck/Montana/22-010454-003/2022	USA, Montana	North America / United States / Montana / Cascade County	no	no	no	no
	2.3.4.4b	B2.1	HPAI	wild bird	2022-04-06	2022-14	EPI_ISL_15004057_A/turkey/Minnesota/22-010652-001/2022	USA, Minnesota	North America / United States / Minnesota / Otter Tail County	no	no	no	no
	2.3.4.4b	B2.1	HPAI	wild bird	2022-04-06	2022-14	EPI_ISL_15004058_A/turkey/Minnesota/22-010652-002/2022	USA, Minnesota	North America / United States / Minnesota / Otter Tail County	no	no	no	no
	2.3.4.4b	B5.1	HPAI	wild bird	2022-04-06	2022-14	EPI_ISL_15004060_A/chicken/North_Dakota/22-010657-001/2022	USA, North Dakota	North America / United States / North Dakota / Stutsman County	no	no	no	no
	2.3.4.4b	B5.1	HPAI	wild bird	2022-04-06	2022-14	EPI_ISL_15004061_A/goose/North_Dakota/22-010657-002/2022	USA, North Dakota	North America / United States / North Dakota / Stutsman County	no	no	no	no
	2.3.4.4b	B2.1	HPAI	wild bird	2022-04-06	2022-14	EPI_ISL_15004063_A/turkey/South_Dakota/22-010765-001/2022	USA, South Dakota	North America / United States / South Dakota / Edmunds County	no	no	no	no
	2.3.4.4b	B2.1	HPAI	wild bird	2022-04-06	2022-14	EPI_ISL_15004066_A/turkey/Minnesota/22-010771-001/2022	USA, Minnesota	North America / United States / Minnesota / Le Sueur County	no	no	no	no
	2.3.4.4b	B2.1	HPAI	wild bird	2022-04-06	2022-14	EPI_ISL_15004067_A/turkey/Minnesota/22-010771-003/2022	USA, Minnesota	North America / United States / Minnesota / Le Sueur County	no	no	no	no
	2.3.4.4b	B1.2	HPAI	wild bird	2022-04-06	2022-14	EPI_ISL_18132333_A/Red-tailed_Hawk/New_York/USDA-011864-001/2022	USA, New York	North America / United States / New York	no	no	no	no
	2.3.4.4b	B5.1	HPAI	wild bird	2022-04-06	2022-14	EPI_ISL_18132363_A/Snow_Goose/North_Dakota/USDA-011218-003/2022	USA, North Dakota	North America / United States / North Dakota	no	no	no	no
	2.3.4.4b	B3.2	HPAI	wild bird	2022-04-06	2022-14	EPI_ISL_18132388_A/Red-tailed_Hawk/North_Dakota/USDA-011220-001/2022	USA, North Dakota	North America / United States / North Dakota	no	no	no	no
	2.3.4.4b	B2.1	HPAI	wild bird	2022-04-06	2022-14	EPI_ISL_18132422_A/Ross's_Goose/Minnesota/USDA-011227-001/2022	USA, Minnesota	North America / United States / Minnesota	no	no	no	no
	2.3.4.4b	B2.1	HPAI	wild bird	2022-04-06	2022-14	EPI_ISL_18132435_A/Ross's_Goose/North_Dakota/USDA-011218-005/2022	USA, North Dakota	North America / United States / North Dakota	no	no	no	no
	2.3.4.4b	B3.1	HPAI	wild bird	2022-04-06	2022-14	EPI_ISL_18132483_A/Ross's_Goose/North_Dakota/USDA-011218-004/2022	USA, North Dakota	North America / United States / North Dakota	no	no	no	no
	2.3.4.4b	B2.1	HPAI	wild bird	2022-04-06	2022-14	EPI_ISL_18132654_A/turkey/South_Dakota/USDA-010765-001/2022	USA, South Dakota	North America / United States / South Dakota	no	no	no	no
	2.3.4.4b	B2.1	HPAI	wild bird	2022-04-06	2022-14	EPI_ISL_18132689_A/turkey/Minnesota/USDA-010771-005/2022	USA, Minnesota	North America / United States / Minnesota	no	no	no	no
	2.3.4.4b	B2.1	HPAI	wild bird	2022-04-06	2022-14	EPI_ISL_18132693_A/turkey/Minnesota/USDA-010771-001/2022	USA, Minnesota	North America / United States / Minnesota	no	no	no	no
	2.3.4.4b	B2.1	HPAI	wild bird	2022-04-06	2022-14	EPI_ISL_18132701_A/turkey/Minnesota/USDA-010652-001/2022	USA, Minnesota	North America / United States / Minnesota	no	no	no	no
	2.3.4.4b	B2.1	HPAI	wild bird	2022-04-06	2022-14	EPI_ISL_18132708_A/turkey/South_Dakota/USDA-010765-002/2022	USA, South Dakota	North America / United States / South Dakota	no	no	no	no
	2.3.4.4b	B2.1	HPAI	wild bird	2022-04-06	2022-14	EPI_ISL_18132818_A/Bald_Eagle/Minnesota/USDA-011229-001/2022	USA, Minnesota	North America / United States / Minnesota	no	no	no	no
	2.3.4.4b	B2.1	HPAI	wild bird	2022-04-06	2022-14	EPI_ISL_18132828_A/Bald_Eagle/Minnesota/USDA-010713-004/2022	USA, Minnesota	North America / United States / Minnesota	no	no	no	no
	2.3.4.4b	A1	HPAI	wild bird	2022-04-06	2022-14	EPI_ISL_18132843_A/turkey/North_Carolina/USDA-010448-003/2022	USA, North Carolina	North America / United States / North Carolina	no	no	no	no
	2.3.4.4b	A1	HPAI	wild bird	2022-04-06	2022-14	EPI_ISL_18132847_A/turkey/North_Carolina/USDA-010448-001/2022	USA, North Carolina	North America / United States / North Carolina	no	no	no	no
	2.3.4.4b	B1.1	HPAI	wild bird	2022-04-06	2022-14	EPI_ISL_18132897_A/Bald_Eagle/New_York/USDA-012660-001/2022	USA, New York	North America / United States / New York	no	no	no	no
	2.3.4.4b	B1.1	HPAI	wild bird	2022-04-06	2022-14	EPI_ISL_18132946_A/Black_Vulture/Florida/USDA-010989-001/2022	USA, Florida	North America / United States / Florida	no	no	no	no
	2.3.4.4b	B1.1	HPAI	wild bird	2022-04-06	2022-14	EPI_ISL_18132950_A/Black_Vulture/Florida/USDA-010987-001/2022	USA, Florida	North America / United States / Florida	no	no	no	no
	2.3.4.4b	B5.1	HPAI	wild bird	2022-04-06	2022-14	EPI_ISL_18133187_A/Backyard_bird/North_Dakota/USDA-010657-002/2022	USA, North Dakota	North America / United States / North Dakota	no	no	no	no
	2.3.4.4b	B5.1	HPAI	wild bird	2022-04-06	2022-14	EPI_ISL_18133191_A/Backyard_bird/North_Dakota/USDA-010657-001/2022	USA, North Dakota	North America / United States / North Dakota	no	no	no	no
	2.3.4.4b	B2.1	HPAI	wild bird	2022-04-06	2022-14	EPI_ISL_18133318_A/Mergus/North_Dakota/USDA-011219-001/2022	USA, North Dakota	North America / United States / North Dakota	no	no	no	no
	2.3.4.4b	B4.1	HPAI	wild bird	2022-04-06	2022-14	EPI_ISL_18133427_A/Duck/Montana/USDA-010454-003/2022	USA, Montana	North America / United States / Montana	no	no	no	no
	2.3.4.4b	B4.1	HPAI	wild bird	2022-04-06	2022-14	EPI_ISL_18133431_A/Duck/Montana/USDA-010454-001/2022	USA, Montana	North America / United States / Montana	no	no	no	no
	2.3.4.4b	B3.2	HPAI	wild bird	2022-04-06	2022-14	EPI_ISL_18133483_A/Greater_White-fronted_Goose/Minnesota/USDA-011228-001/2022	USA, Minnesota	North America / United States / Minnesota	no	no	no	no
	2.3.4.4b	B2.1	HPAI	wild bird	2022-04-06	2022-14	EPI_ISL_18133509_A/Great_Horned_Owl/Minnesota/USDA-010713-002/2022	USA, Minnesota	North America / United States / Minnesota	no	no	no	no
	2.3.4.4b	B4.1	HPAI	domestic bird	2022-04-06	2022-14	EPI_ISL_19145119_A/Chicken/AB/FAV-0212-6/2022	Canada	North America / Canada / AB	no	no	no	no
	2.3.4.4b	B4.1	HPAI	domestic bird	2022-04-06	2022-14	EPI_ISL_19145120_A/Chicken/AB/FAV-0212-7/2022	Canada	North America / Canada / AB	no	no	no	no
	2.3.4.4b	B4.1	HPAI	wild bird	2022-04-06	2022-14	EPI_ISL_19145121_A/Turkey/AB/FAV-0213-7/2022	Canada	North America / Canada / AB	no	no	no	no
	2.3.4.4b	B4.1	HPAI	wild bird	2022-04-06	2022-14	EPI_ISL_19145122_A/Turkey/AB/FAV-0213-9/2022	Canada	North America / Canada / AB	no	no	no	no
	2.3.4.4b	A2	HPAI	wild bird	2022-04-06	2022-14	EPI_ISL_19145273_A/American_Crow/PE/FAV-0253-1/2022	Canada	North America / Canada / PE	no	no	no	no
	2.3.4.4b	B1.2	HPAI	wild bird	2022-04-06	2022-14	EPI_ISL_19145274_A/Canada_Goose/ON/FAV-0224-1/2022	Canada	North America / Canada / ON	no	no	no	no
	2.3.4.4b	B1.1	HPAI	wild bird	2022-04-06	2022-14	EPI_ISL_19145275_A/Canada_Goose/ON/FAV-0244-1/2022	Canada	North America / Canada / ON	no	no	no	no
	2.3.4.4b	A1	HPAI	wild bird	2022-04-06	2022-14	EPI_ISL_19145276_A/Canada_Goose/ON/FAV-0244-3/2022	Canada	North America / Canada / ON	no	no	no	no
	2.3.4.4b	B1.2	HPAI	wild bird	2022-04-06	2022-14	EPI_ISL_19145277_A/Canada_Goose/ON/FAV-0245-1/2022	Canada	North America / Canada / ON	no	no	no	no
	2.3.4.4b	B1.2	HPAI	wild bird	2022-04-06	2022-14	EPI_ISL_19145279_A/Mixed/ON/FAV-0201-1/2022	Canada	North America / Canada / ON	no	no	no	no
	2.3.4.4b	B1.2	HPAI	wild bird	2022-04-06	2022-14	EPI_ISL_19145280_A/Mixed/ON/FAV-0201-2/2022	Canada	North America / Canada / ON	no	no	no	no
	2.3.4.4b	B1.2	HPAI	wild bird	2022-04-06	2022-14	EPI_ISL_19145281_A/Mixed/ON/FAV-0201-4/2022	Canada	North America / Canada / ON	no	no	no	no
	2.3.4.4b	B2.1	HPAI	wild bird	2022-04-06	2022-14	EPI_ISL_19145282_A/Snow_Goose/SK/FAV-0268-2/2022	Canada	North America / Canada / SK	no	no	no	no
	2.3.4.4b	B3.1	HPAI	wild bird	2022-04-06	2022-14	EPI_ISL_19145283_A/Snow_Goose/SK/FAV-0268-3/2022	Canada	North America / Canada / SK	no	no	no	no
	2.3.4.4b	A1	HPAI	wild bird	2022-04-06	2022-14	EPI_ISL_19145284_A/Snow_Goose/SK/FAV-0268-4/2022	Canada	North America / Canada / SK	no	no	no	no
	2.3.4.4b	B3.1	HPAI	wild bird	2022-04-06	2022-14	EPI_ISL_19145285_A/Snow_Goose/SK/FAV-0268-5/2022	Canada	North America / Canada / SK	no	no	no	no
	2.3.4.4b	B2.1	HPAI	wild bird	2022-04-06	2022-14	EPI_ISL_19145286_A/Snow_Goose/SK/FAV-0268-6/2022	Canada	North America / Canada / SK	no	no	no	no
	2.3.4.4b	B3.2	HPAI	wild bird	2022-04-06	2022-14	EPI_ISL_19145287_A/Snow_Goose/SK/FAV-0268-7/2022	Canada	North America / Canada / SK	no	no	no	no
	2.3.4.4b	B5.1	HPAI	wild bird	2022-04-06	2022-14	EPI_ISL_19145288_A/Snow_Goose/SK/FAV-0268-12/2022	Canada	North America / Canada / SK	no	no	no	no
	2.3.4.4b	B2.1	HPAI	wild bird	2022-04-06	2022-14	EPI_ISL_19145289_A/Snow_Goose/SK/FAV-0268-13/2022	Canada	North America / Canada / SK	no	no	no	no
	2.3.4.4b	B3.1	HPAI	wild bird	2022-04-06	2022-14	EPI_ISL_19145290_A/Snow_Goose/SK/FAV-0268-43/2022	Canada	North America / Canada / SK	no	no	no	no
	2.3.4.4b	B2.1	HPAI	wild bird	2022-04-06	2022-14	EPI_ISL_19607379_A/great_horned_owl/Minnesota/22-010713-003/2022	USA, Minnesota	North America / United States / Minnesota	no	no	no	no
	2.3.4.4b	B1.2	HPAI	wild bird	2022-04-07	2022-14	EPI_ISL_15004053_A/Pekin_duck/Indiana/22-010611-001/2022	USA, Indiana	North America / United States / Indiana / Elkhart County	no	no	no	no
	2.3.4.4b	B1.2	HPAI	wild bird	2022-04-07	2022-14	EPI_ISL_15004054_A/Pekin_duck/Indiana/22-010624-001/2022	USA, Indiana	North America / United States / Indiana / Elkhart County	no	no	no	no
	2.3.4.4b	B2.2	HPAI	wild bird	2022-04-07	2022-14	EPI_ISL_15004062_A/chicken/Colorado/22-010668-001/2022	USA, Colorado	North America / United States / Colorado / Pitkin County	no	no	no	no
	2.3.4.4b	B2.1	HPAI	wild bird	2022-04-07	2022-14	EPI_ISL_15004064_A/turkey/Minnesota/22-010770-002/2022	USA, Minnesota	North America / United States / Minnesota / Yankton County	no	no	no	no
	2.3.4.4b	B2.1	HPAI	wild bird	2022-04-07	2022-14	EPI_ISL_15004065_A/turkey/Minnesota/22-010770-003/2022	USA, Minnesota	North America / United States / Minnesota / Yankton County	no	no	no	no
	2.3.4.4b	B3.1	HPAI	wild bird	2022-04-07	2022-14	EPI_ISL_15004068_A/turkey/Minnesota/22-010772-004/2022	USA, Minnesota	North America / United States / Minnesota / Stearns County	no	no	no	no
	2.3.4.4b	B2.1	HPAI	wild bird	2022-04-07	2022-14	EPI_ISL_15004069_A/turkey/Minnesota/22-010773-001/2022	USA, Minnesota	North America / United States / Minnesota / Swift County	no	no	no	no
	2.3.4.4b	B2.1	HPAI	wild bird	2022-04-07	2022-14	EPI_ISL_15004070_A/goose/Michigan/22-010845-001/2022	USA, Michigan	North America / United States / Michigan / Menominee County	no	no	no	no
	2.3.4.4b	B2.1	HPAI	wild bird	2022-04-07	2022-14	EPI_ISL_15004071_A/goose/Michigan/22-010845-002/2022	USA, Michigan	North America / United States / Michigan / Menominee County	no	no	no	no
	2.3.4.4b	B2.1	HPAI	wild bird	2022-04-07	2022-14	EPI_ISL_15004072_A/duck/Michigan/22-010845-003/2022	USA, Michigan	North America / United States / Michigan / Menominee County	no	no	no	no
	2.3.4.4b	B3.2	HPAI	non-human mammal	2022-04-07	2022-14	EPI_ISL_16003253_A/Red_Fox/MB/FAV-370-01/2022	Canada	North America / Canada / Manitoba	no	no	no	no
	2.3.4.4b	B1.1	HPAI	domestic bird	2022-04-07	2022-14	EPI_ISL_16173549_A/Chicken/ON/FAV-0217-05/2022	Canada	North America / Canada / Ontario	no	no	no	no
	2.3.4.4b	B3.1	HPAI	wild bird	2022-04-07	2022-14	EPI_ISL_18132171_A/Snow_Goose/Minnesota/USDA-011232-001/2022	USA, Minnesota	North America / United States / Minnesota	no	no	no	no
	2.3.4.4b	B1.1	HPAI	wild bird	2022-04-07	2022-14	EPI_ISL_18132276_A/Tundra_Swan/Wisconsin/USDA-011824-001/2022	USA, Wisconsin	North America / United States / Wisconsin	no	no	no	no
	2.3.4.4b	B5.1	HPAI	wild bird	2022-04-07	2022-14	EPI_ISL_18132312_A/Snow_Goose/North_Dakota/USDA-011569-002/2022	USA, North Dakota	North America / United States / North Dakota	no	no	no	no
	2.3.4.4b	B2.1	HPAI	wild bird	2022-04-07	2022-14	EPI_ISL_18132323_A/Snow_Goose/North_Dakota/USDA-011563-004/2022	USA, North Dakota	North America / United States / North Dakota	no	no	no	no
	2.3.4.4b	B3.1	HPAI	wild bird	2022-04-07	2022-14	EPI_ISL_18132329_A/Snow_Goose/North_Dakota/USDA-011563-003/2022	USA, North Dakota	North America / United States / North Dakota	no	no	no	no
	2.3.4.4b	B5.1	HPAI	wild bird	2022-04-07	2022-14	EPI_ISL_18132340_A/Red-tailed_Hawk/Missouri/USDA-012338-024/2022	USA, Missouri	North America / United States / Missouri	no	no	no	no
	2.3.4.4b	B2.1	HPAI	wild bird	2022-04-07	2022-14	EPI_ISL_18132429_A/Ross's_Goose/North_Dakota/USDA-011569-004/2022	USA, North Dakota	North America / United States / North Dakota	no	no	no	no
	2.3.4.4b	B3.1	HPAI	wild bird	2022-04-07	2022-14	EPI_ISL_18132432_A/Ross's_Goose/North_Dakota/USDA-011563-002/2022	USA, North Dakota	North America / United States / North Dakota	no	no	no	no
	2.3.4.4b	B2.1	HPAI	wild bird	2022-04-07	2022-14	EPI_ISL_18132484_A/Wood_Duck/Missouri/USDA-012338-023/2022	USA, Missouri	North America / United States / Missouri	no	no	no	no
	2.3.4.4b	B2.1	HPAI	wild bird	2022-04-07	2022-14	EPI_ISL_18132512_A/turkey/South_Dakota/USDA-010770-002/2022	USA, South Dakota	North America / United States / South Dakota	no	no	no	no
	2.3.4.4b	B2.1	HPAI	wild bird	2022-04-07	2022-14	EPI_ISL_18132676_A/turkey/Minnesota/USDA-010773-003/2022	USA, Minnesota	North America / United States / Minnesota	no	no	no	no
	2.3.4.4b	B2.1	HPAI	wild bird	2022-04-07	2022-14	EPI_ISL_18132679_A/turkey/Minnesota/USDA-010773-002/2022	USA, Minnesota	North America / United States / Minnesota	no	no	no	no
	2.3.4.4b	B2.1	HPAI	wild bird	2022-04-07	2022-14	EPI_ISL_18132682_A/turkey/Minnesota/USDA-010773-001/2022	USA, Minnesota	North America / United States / Minnesota	no	no	no	no
	2.3.4.4b	B3.1	HPAI	wild bird	2022-04-07	2022-14	EPI_ISL_18132685_A/turkey/Minnesota/USDA-010772-004/2022	USA, Minnesota	North America / United States / Minnesota	no	no	no	no
	2.3.4.4b	B2.1	HPAI	wild bird	2022-04-07	2022-14	EPI_ISL_18132814_A/Bald_Eagle/Minnesota/USDA-011230-001/2022	USA, Minnesota	North America / United States / Minnesota	no	no	no	no
	2.3.4.4b	B2.2	HPAI	wild bird	2022-04-07	2022-14	EPI_ISL_18133012_A/Backyard_bird/Colorado/USDA-010668-001/2022	USA, Colorado	North America / United States / Colorado	no	no	no	no
	2.3.4.4b	B3.1	HPAI	wild bird	2022-04-07	2022-14	EPI_ISL_18133037_A/American_Crow/North_Dakota/USDA-011564-005/2022	USA, North Dakota	North America / United States / North Dakota	no	no	no	no
	2.3.4.4b	B3.1	HPAI	wild bird	2022-04-07	2022-14	EPI_ISL_18133041_A/American_Crow/North_Dakota/USDA-011564-004/2022	USA, North Dakota	North America / United States / North Dakota	no	no	no	no
	2.3.4.4b	B2.1	HPAI	wild bird	2022-04-07	2022-14	EPI_ISL_18133045_A/American_Crow/North_Dakota/USDA-011564-003/2022	USA, North Dakota	North America / United States / North Dakota	no	no	no	no
	2.3.4.4b	B3.1	HPAI	wild bird	2022-04-07	2022-14	EPI_ISL_18133049_A/American_Crow/North_Dakota/USDA-011564-002/2022	USA, North Dakota	North America / United States / North Dakota	no	no	no	no
	2.3.4.4b	B2.1	HPAI	wild bird	2022-04-07	2022-14	EPI_ISL_18133086_A/Backyard_bird/Michigan/USDA-010845-003/2022	USA, Michigan	North America / United States / Michigan	no	no	no	no
	2.3.4.4b	B2.1	HPAI	wild bird	2022-04-07	2022-14	EPI_ISL_18133090_A/Backyard_bird/Michigan/USDA-010845-001/2022	USA, Michigan	North America / United States / Michigan	no	no	no	no
	2.3.4.4b	B2.1	HPAI	wild bird	2022-04-07	2022-14	EPI_ISL_18133323_A/Mergus/Minnesota/USDA-011231-001/2022	USA, Minnesota	North America / United States / Minnesota	no	no	no	no
	2.3.4.4b	A1	HPAI	wild bird	2022-04-07	2022-14	EPI_ISL_18133391_A/Great_Horned_Owl/New_York/USDA-010806-001/2022	USA, New York	North America / United States / New York	no	no	no	no
	2.3.4.4b	A1	HPAI	wild bird	2022-04-07	2022-14	EPI_ISL_18133394_A/Great_Horned_Owl/New_York/USDA-010804-002/2022	USA, New York	North America / United States / New York	no	no	no	no
	2.3.4.4b	B1.2	HPAI	wild bird	2022-04-07	2022-14	EPI_ISL_18133446_A/Duck/Indiana/USDA-010624-001/2022	USA, Indiana	North America / United States / Indiana	no	no	no	no
	2.3.4.4b	B1.2	HPAI	wild bird	2022-04-07	2022-14	EPI_ISL_18133450_A/Duck/Indiana/USDA-010611-001/2022	USA, Indiana	North America / United States / Indiana	no	no	no	no
	2.3.4.4b	Minor08	HPAI	wild bird	2022-04-07	2022-14	EPI_ISL_18133459_A/goose/New_Hampshire/USDA-010920-002/2022	USA, New Hampshire	North America / United States / New Hampshire	no	no	no	no
	2.3.4.4b	B2.1	HPAI	wild bird	2022-04-07	2022-14	EPI_ISL_18133519_A/Great_Horned_Owl/Iowa/USDA-010620-002/2022	USA, Iowa	North America / United States / Iowa	no	no	no	no
	2.3.4.4b	B2.1	HPAI	wild bird	2022-04-07	2022-14	EPI_ISL_18133521_A/Great_Horned_Owl/Iowa/USDA-010620-001/2022	USA, Iowa	North America / United States / Iowa	no	no	no	no
	2.3.4.4b	B2.1	HPAI	wild bird	2022-04-07	2022-14	EPI_ISL_18133529_A/goose/Wyoming/USDA-010936-001/2022	USA, Wyoming	North America / United States / Wyoming	no	no	no	no
	2.3.4.4b	B3.2	HPAI	domestic bird	2022-04-07	2022-14	EPI_ISL_19145123_A/Chicken/AB/FAV-0222-8/2022	Canada	North America / Canada / AB	no	no	no	no
	2.3.4.4b	B1.1	HPAI	domestic bird	2022-04-07	2022-14	EPI_ISL_19145124_A/Chicken/ON/FAV-0208-141/2022	Canada	North America / Canada / ON	no	no	no	no
	2.3.4.4b	B1.2	HPAI	wild bird	2022-04-07	2022-14	EPI_ISL_19145125_A/Mallard/QC/FAV-0307-2/2022	Canada	North America / Canada / QC	no	no	no	no
	2.3.4.4b	A1	HPAI	wild bird	2022-04-07	2022-14	EPI_ISL_19145291_A/American_Crow/NS/FAV-0467-1/2022	Canada	North America / Canada / NS	no	no	no	no
	2.3.4.4b	B4.1	HPAI	wild bird	2022-04-07	2022-14	EPI_ISL_19145292_A/Canada_Goose/AB/FAV-0505-2/2022	Canada	North America / Canada / AB	no	no	no	no
	2.3.4.4b	B1.2	HPAI	wild bird	2022-04-07	2022-14	EPI_ISL_19145293_A/Canada_Goose/QC/FAV-0618-1/2022	Canada	North America / Canada / QC	no	no	no	no
	2.3.4.4b	A1	HPAI	wild bird	2022-04-07	2022-14	EPI_ISL_19145294_A/Mixed/ON/FAV-0209-1/2022	Canada	North America / Canada / ON	no	no	no	no
	2.3.4.4b	B3.2	HPAI	wild bird	2022-04-07	2022-14	EPI_ISL_19145295_A/Snow_Goose/SK/FAV-0575-25/2022	Canada	North America / Canada / SK	no	no	no	no
	2.3.4.4b	B2.1	HPAI	wild bird	2022-04-07	2022-14	EPI_ISL_19145296_A/Snow_Goose/SK/FAV-0575-41/2022	Canada	North America / Canada / SK	no	no	no	no
	2.3.4.4b	A1	HPAI	wild bird	2022-04-07	2022-14	EPI_ISL_19145297_A/Snowy_Owl/ON/FAV-0242-2/2022	Canada	North America / Canada / ON	no	no	no	no
	2.3.4.4b	B1.2	HPAI	wild bird	2022-04-07	2022-14	EPI_ISL_19145298_A/Turkey_Vulture/ON/FAV-0282-5/2022	Canada	North America / Canada / ON	no	no	no	no
	2.3.4.4b	B1.1	HPAI	wild bird	2022-04-07	2022-14	EPI_ISL_19151532_A/Turkey/ON/FAV-0214-5/2022	Canada	North America / Canada / Ontario	no	no	no	no
	2.3.4.4b	B1.1	HPAI	wild bird	2022-04-07	2022-14	EPI_ISL_19151533_A/Turkey/ON/FAV-0214-12/2022	Canada	North America / Canada / Ontario	no	no	no	no
	2.3.4.4b	B1.1	HPAI	wild bird	2022-04-07	2022-14	EPI_ISL_19151534_A/Turkey/ON/FAV-0219-5/2022	Canada	North America / Canada / Ontario	no	no	no	no
	2.3.4.4b	B1.1	HPAI	wild bird	2022-04-07	2022-14	EPI_ISL_19151535_A/Turkey/ON/FAV-0219-8/2022	Canada	North America / Canada / Ontario	no	no	no	no
	2.3.4.4b		HPAI	wild bird	2022-04-08	2022-14	EPI_ISL_15063618_A/snow_goose/North_Dakota/N22-06/2022	USA, North Dakota	North America / United States	no	no	no	no
	2.3.4.4b	B2.1	HPAI	wild bird	2022-04-08	2022-14	EPI_ISL_15063648_A/snow_goose/North_Dakota/N22-04/2022	USA, North Dakota	North America / United States	no	no	no	no
	2.3.4.4b	B2.1	HPAI	wild bird	2022-04-08	2022-14	EPI_ISL_15063668_A/snow_goose/North_Dakota/N22-05/2022	USA, North Dakota	North America / United States	no	no	no	no
	2.3.4.4b	B2.1	HPAI	wild bird	2022-04-08	2022-14	EPI_ISL_15214843_A/Ross's_goose/North_Dakota/N22-08/2022	USA, North Dakota	North America / United States	no	no	no	no
	2.3.4.4b	B3.2	HPAI	wild bird	2022-04-08	2022-14	EPI_ISL_15214845_A/lesser_snow_goose/North_Dakota/ND-10/2022	USA, North Dakota	North America / United States	no	no	no	no
	2.3.4.4b	B4.1	HPAI	wild bird	2022-04-08	2022-14	EPI_ISL_18132239_A/Snow_Goose/Montana/USDA-011287-001/2022	USA, Montana	North America / United States / Montana	no	no	no	no
	2.3.4.4b	B2.1	HPAI	wild bird	2022-04-08	2022-14	EPI_ISL_18132396_A/Red-tailed_Hawk/North_Dakota/USDA-011565-001/2022	USA, North Dakota	North America / United States / North Dakota	no	no	no	no
	2.3.4.4b	B3.1	HPAI	wild bird	2022-04-08	2022-14	EPI_ISL_18132400_A/Red-tailed_Hawk/North_Dakota/USDA-011565-002/2022	USA, North Dakota	North America / United States / North Dakota	no	no	no	no
	2.3.4.4b	B2.1	HPAI	wild bird	2022-04-08	2022-14	EPI_ISL_18132810_A/Bald_Eagle/Minnesota/USDA-011346-001/2022	USA, Minnesota	North America / United States / Minnesota	no	no	no	no
	2.3.4.4b	B2.1	HPAI	wild bird	2022-04-08	2022-14	EPI_ISL_18132822_A/Bald_Eagle/Minnesota/USDA-010927-001/2022	USA, Minnesota	North America / United States / Minnesota	no	no	no	no
	2.3.4.4b	B2.1	HPAI	wild bird	2022-04-08	2022-14	EPI_ISL_18132858_A/Bald_Eagle/North_Dakota/USDA-011573-001/2022	USA, North Dakota	North America / United States / North Dakota	no	no	no	no
	2.3.4.4b	B1.2	HPAI	wild bird	2022-04-08	2022-14	EPI_ISL_18132923_A/Bald_Eagle/Indiana/USDA-010922-001/2022	USA, Indiana	North America / United States / Indiana	no	no	no	no
	2.3.4.4b	B1.1	HPAI	wild bird	2022-04-08	2022-14	EPI_ISL_18132942_A/Black_Vulture/Florida/USDA-011545-001/2022	USA, Florida	North America / United States / Florida	no	no	no	no
	2.3.4.4b	B2.1	HPAI	wild bird	2022-04-08	2022-14	EPI_ISL_18133322_A/Hawk/North_Dakota/USDA-011572-002/2022	USA, North Dakota	North America / United States / North Dakota	no	no	no	no
	2.3.4.4b	B2.1	HPAI	wild bird	2022-04-08	2022-14	EPI_ISL_18133405_A/Cooper's_Hawk/North_Dakota/USDA-011572-001/2022	USA, North Dakota	North America / United States / North Dakota	no	no	no	no
	2.3.4.4b	Minor08	HPAI	wild bird	2022-04-08	2022-14	EPI_ISL_19151536_A/Canada_Goose/PE/FAV-0250-1/2022	Canada	North America / Canada / Prince Edward Island	no	no	no	no
	2.3.4.4b	B1.1	HPAI	wild bird	2022-04-08	2022-14	EPI_ISL_19151537_A/Chicken/ON/FAV-0217/2022	Canada	North America / Canada / Ontario	no	no	no	no
	2.3.4.4b	A2	HPAI	wild bird	2022-04-08	2022-14	EPI_ISL_19151538_A/Common_Merganser/NL/FAV-0334-1/2022	Canada	North America / Canada / Newfoundland and Labrador	no	no	no	no
	2.3.4.4b	B1.2	HPAI	wild bird	2022-04-08	2022-14	EPI_ISL_19151539_A/Duck/ON/FAV-0220-1/2022	Canada	North America / Canada / Ontario	no	no	no	no
	2.3.4.4b	B1.2	HPAI	wild bird	2022-04-08	2022-14	EPI_ISL_19151540_A/Duck/ON/FAV-0220-2/2022	Canada	North America / Canada / Ontario	no	no	no	no
	2.3.4.4b	B2.1	HPAI	wild bird	2022-04-08	2022-14	EPI_ISL_19151541_A/Red-Tailed_Hawk/SK/FAV-0268-37/2022	Canada	North America / Canada / Saskatchewan	no	no	no	no
	2.3.4.4b	B2.1	HPAI	wild bird	2022-04-08	2022-14	EPI_ISL_19151542_A/Rosss_Goose/SK/FAV-0268-1/2022	Canada	North America / Canada / Saskatchewan	no	no	no	no
	2.3.4.4b	B2.1	HPAI	wild bird	2022-04-08	2022-14	EPI_ISL_19151543_A/Rosss_Goose/SK/FAV-0268-28/2022	Canada	North America / Canada / Saskatchewan	no	no	no	no
	2.3.4.4b	B3.1	HPAI	wild bird	2022-04-08	2022-14	EPI_ISL_19151544_A/Snow_Goose/MB/FAV-0227-2/2022	Canada	North America / Canada / Manitoba	no	no	no	no
	2.3.4.4b	B3.2	HPAI	wild bird	2022-04-08	2022-14	EPI_ISL_19151545_A/Snow_Goose/MB/FAV-0227-3/2022	Canada	North America / Canada / Manitoba	no	no	no	no
	2.3.4.4b	B2.1	HPAI	wild bird	2022-04-08	2022-14	EPI_ISL_19151546_A/Snow_Goose/MB/FAV-0227-4/2022	Canada	North America / Canada / Manitoba	no	no	no	no
	2.3.4.4b	B2.1	HPAI	wild bird	2022-04-08	2022-14	EPI_ISL_19151547_A/Snow_Goose/MB/FAV-0227-5/2022	Canada	North America / Canada / Manitoba	no	no	no	no
	2.3.4.4b	B1.2	HPAI	wild bird	2022-04-08	2022-14	EPI_ISL_19151548_A/Turkey_Vulture/QC/FAV-0306-3/2022	Canada	North America / Canada / Quebec	no	no	no	no
	2.3.4.4b	B1.2	HPAI	wild bird	2022-04-08	2022-14	EPI_ISL_19606592_A/bald_eagle/Indiana/22-010922-002/2022	USA, Indiana	North America / United States / Indiana	no	no	no	no
	2.3.4.4b	B2.1	HPAI	wild bird	2022-04-08	2022-14	EPI_ISL_19775399_A/Rosss_Goose/SK/OTH-0032-2/2023	Canada	North America / Canada / Saskatchewan	no	no	no	no
	2.3.4.4b	B3.1	HPAI	wild bird	2022-04-08	2022-14	EPI_ISL_19775400_A/Snow_Goose/SK/OTH-0032-1/2023	Canada	North America / Canada / Saskatchewan	no	no	no	no
	2.3.4.4b	B4.1	HPAI	wild bird	2022-04-09	2022-14	EPI_ISL_15004375_A/chicken/Montana/22-010923-005/2022	USA, Montana	North America / United States / Montana / Toole County	no	no	no	no
	2.3.4.4b	B2.1	HPAI	wild bird	2022-04-09	2022-14	EPI_ISL_15004386_A/turkey/Minnesota/22-010991-001/2022	USA, Minnesota	North America / United States / Minnesota / Morrison County	no	no	no	no
	2.3.4.4b	B2.1	HPAI	wild bird	2022-04-09	2022-14	EPI_ISL_15004387_A/turkey/Minnesota/22-010991-002/2022	USA, Minnesota	North America / United States / Minnesota / Morrison County	no	no	no	no
	2.3.4.4b	B2.1	HPAI	wild bird	2022-04-09	2022-14	EPI_ISL_15004388_A/turkey/Minnesota/22-010992-001/2022	USA, Minnesota	North America / United States / Minnesota / Yellow Medicine County	no	no	no	no
	2.3.4.4b	B2.1	HPAI	wild bird	2022-04-09	2022-14	EPI_ISL_15004389_A/turkey/Minnesota/22-010992-002/2022	USA, Minnesota	North America / United States / Minnesota / Yellow Medicine County	no	no	no	no
	2.3.4.4b	B2.1	HPAI	wild bird	2022-04-09	2022-14	EPI_ISL_15004393_A/turkey/Minnesota/22-010995-001/2022	USA, Minnesota	North America / United States / Minnesota / Kandiyohi County	no	no	no	no
	2.3.4.4b	B2.1	HPAI	wild bird	2022-04-09	2022-14	EPI_ISL_15004394_A/turkey/Minnesota/22-010995-002/2022	USA, Minnesota	North America / United States / Minnesota / Kandiyohi County	no	no	no	no
	2.3.4.4b	Minor04	HPAI	wild bird	2022-04-09	2022-14	EPI_ISL_15004397_A/turkey/Kansas/22-011119-004/2022	USA, Kansas	North America / United States / Kansas / McPherson County	no	no	no	no
	2.3.4.4b	B4.1	HPAI	wild bird	2022-04-09	2022-14	EPI_ISL_15004402_A/chicken/Montana/22-010923-004/2022	USA, Montana	North America / United States / Montana / Toole County	no	no	no	no
	2.3.4.4b	B4.1	HPAI	wild bird	2022-04-09	2022-14	EPI_ISL_18132235_A/Snow_Goose/Montana/USDA-012013-002/2022	USA, Montana	North America / United States / Montana	no	no	no	no
	2.3.4.4b	B1.2	HPAI	wild bird	2022-04-09	2022-14	EPI_ISL_18132287_A/Red-tailed_Hawk/Wisconsin/USDA-011825-001/2022	USA, Wisconsin	North America / United States / Wisconsin	no	no	no	no
	2.3.4.4b	B4.1	HPAI	domestic bird	2022-04-09	2022-14	EPI_ISL_18132610_A/chicken/Montana/USDA-010923-006/2022	USA, Montana	North America / United States / Montana	no	no	no	no
	2.3.4.4b	B4.1	HPAI	domestic bird	2022-04-09	2022-14	EPI_ISL_18132618_A/chicken/Montana/USDA-010923-004/2022	USA, Montana	North America / United States / Montana	no	no	no	no
	2.3.4.4b	B2.1	HPAI	wild bird	2022-04-09	2022-14	EPI_ISL_18132667_A/turkey/Minnesota/USDA-010995-001/2022	USA, Minnesota	North America / United States / Minnesota	no	no	no	no
	2.3.4.4b	B2.1	HPAI	wild bird	2022-04-09	2022-14	EPI_ISL_18132670_A/turkey/Minnesota/USDA-010992-001/2022	USA, Minnesota	North America / United States / Minnesota	no	no	no	no
	2.3.4.4b	B2.1	HPAI	wild bird	2022-04-09	2022-14	EPI_ISL_18132673_A/turkey/Minnesota/USDA-010991-001/2022	USA, Minnesota	North America / United States / Minnesota	no	no	no	no
	2.3.4.4b	Minor04	HPAI	wild bird	2022-04-09	2022-14	EPI_ISL_18132707_A/turkey/Kansas/USDA-011119-004/2022	USA, Kansas	North America / United States / Kansas	no	no	no	no
	2.3.4.4b	Minor04	HPAI	wild bird	2022-04-09	2022-14	EPI_ISL_18132711_A/turkey/Kansas/USDA-011119-002/2022	USA, Kansas	North America / United States / Kansas	no	no	no	no
	2.3.4.4b	A1	HPAI	wild bird	2022-04-09	2022-14	EPI_ISL_18132715_A/turkey/Kansas/USDA-011119-001/2022	USA, Kansas	North America / United States / Kansas	no	no	no	no
	2.3.4.4b	B2.1	HPAI	wild bird	2022-04-09	2022-14	EPI_ISL_18132727_A/turkey/Minnesota/USDA-010995-002/2022	USA, Minnesota	North America / United States / Minnesota	no	no	no	no
	2.3.4.4b	B2.1	HPAI	wild bird	2022-04-09	2022-14	EPI_ISL_18132730_A/turkey/Minnesota/USDA-010995-006/2022	USA, Minnesota	North America / United States / Minnesota	no	no	no	no
	2.3.4.4b	B1.2	HPAI	wild bird	2022-04-09	2022-14	EPI_ISL_18132806_A/Bald_Eagle/Minnesota/USDA-011584-001/2022	USA, Minnesota	North America / United States / Minnesota	no	no	no	no
	2.3.4.4b	B2.1	HPAI	wild bird	2022-04-09	2022-14	EPI_ISL_18132979_A/Bald_Eagle/Wisconsin/USDA-011350-001/2022	USA, Wisconsin	North America / United States / Wisconsin	no	no	no	no
	2.3.4.4b	B2.1	HPAI	wild bird	2022-04-09	2022-14	EPI_ISL_18133317_A/Hawk/North_Dakota/USDA-012638-001/2022	USA, North Dakota	North America / United States / North Dakota	no	no	no	no
	2.3.4.4b	B3.1	HPAI	wild bird	2022-04-09	2022-14	EPI_ISL_19151549_A/Barred_Owl/SK/FAV-0575-3/2022	Canada	North America / Canada / Saskatchewan	no	no	no	no
	2.3.4.4b	B2.1	HPAI	wild bird	2022-04-09	2022-14	EPI_ISL_19151550_A/Canada_Goose/ON/FAV-0244-2/2022	Canada	North America / Canada / Ontario	no	no	no	no
	2.3.4.4b	B1.1	HPAI	wild bird	2022-04-09	2022-14	EPI_ISL_19151551_A/Chicken/ON/FAV-0225-124/2022	Canada	North America / Canada / Ontario	no	no	no	no
	2.3.4.4b	B1.1	HPAI	wild bird	2022-04-09	2022-14	EPI_ISL_19151552_A/Chicken/ON/FAV-0225-127/2022	Canada	North America / Canada / Ontario	no	no	no	no
	2.3.4.4b	B1.1	HPAI	wild bird	2022-04-09	2022-14	EPI_ISL_19151553_A/Chicken/ON/FAV-0225-131/2022	Canada	North America / Canada / Ontario	no	no	no	no
	2.3.4.4b	B1.1	HPAI	wild bird	2022-04-09	2022-14	EPI_ISL_19151554_A/Chicken/ON/FAV-0225-139/2022	Canada	North America / Canada / Ontario	no	no	no	no
	2.3.4.4b	B1.1	HPAI	wild bird	2022-04-09	2022-14	EPI_ISL_19151555_A/Red-Tailed_Hawk/QC/FAV-0272-2/2022	Canada	North America / Canada / Quebec	no	no	no	no
	2.3.4.4b	B2.1	HPAI	wild bird	2022-04-09	2022-14	EPI_ISL_19151556_A/Snow_Goose/SK/FAV-0575-26/2022	Canada	North America / Canada / Saskatchewan	no	no	no	no
	2.3.4.4b	B1.1	HPAI	wild bird	2022-04-09	2022-14	EPI_ISL_19151557_A/Turkey_vulture/QC/FAV-0264-2/2022	Canada	North America / Canada / Quebec	no	no	no	no
	2.3.4.4b	B2.1	HPAI	wild bird	2022-04-10	2022-14	EPI_ISL_15004383_A/turkey/Wisconsin/22-010935-002/2022	USA, Wisconsin	North America / United States / Wisconsin / Barron County	no	no	no	no
	2.3.4.4b	B2.1	HPAI	wild bird	2022-04-10	2022-14	EPI_ISL_15004384_A/chicken/North_Dakota/22-010977-001/2022	USA, North Dakota	North America / United States / North Dakota / Sheridan County	no	no	no	no
	2.3.4.4b	B2.1	HPAI	wild bird	2022-04-10	2022-14	EPI_ISL_15004385_A/chicken/North_Dakota/22-010977-002/2022	USA, North Dakota	North America / United States / North Dakota / Sheridan County	no	no	no	no
	2.3.4.4b	B3.2	HPAI	wild bird	2022-04-10	2022-14	EPI_ISL_15004390_A/chicken/Minnesota/22-010993-001/2022	USA, Minnesota	North America / United States / Minnesota / Morrison County	no	no	no	no
	2.3.4.4b	B3.2	HPAI	wild bird	2022-04-10	2022-14	EPI_ISL_15004391_A/chicken/Minnesota/22-010993-004/2022	USA, Minnesota	North America / United States / Minnesota / Morrison County	no	no	no	no
	2.3.4.4b	B2.1	HPAI	wild bird	2022-04-10	2022-14	EPI_ISL_15004392_A/chicken/Minnesota/22-010994-002/2022	USA, Minnesota	North America / United States / Minnesota / Morrison County	no	no	no	no
	2.3.4.4b	B2.1	HPAI	wild bird	2022-04-10	2022-14	EPI_ISL_15004413_A/chicken/Minnesota/22-010994-001/2022	USA, Minnesota	North America / United States / Minnesota / Morrison County	no	no	no	no
	2.3.4.4b	A1	HPAI	wild bird	2022-04-10	2022-14	EPI_ISL_16641798_A/snowy_owl/MA/22MM00467/2022	USA, Massachusetts	North America / United States / Massachusetts / Barnstable county / Chatham	no	no	no	no
	2.3.4.4b	B2.1	HPAI	wild bird	2022-04-10	2022-14	EPI_ISL_18132237_A/Snow_Goose/North_Dakota/USDA-011578-008/2022	USA, North Dakota	North America / United States / North Dakota	no	no	no	no
	2.3.4.4b	B2.1	HPAI	wild bird	2022-04-10	2022-14	EPI_ISL_18132241_A/Snow_Goose/North_Dakota/USDA-011578-011/2022	USA, North Dakota	North America / United States / North Dakota	no	no	no	no
	2.3.4.4b	B2.1	HPAI	wild bird	2022-04-10	2022-14	EPI_ISL_18132275_A/Snow_Goose/North_Dakota/USDA-011578-010/2022	USA, North Dakota	North America / United States / North Dakota	no	no	no	no
	2.3.4.4b	B2.1	HPAI	wild bird	2022-04-10	2022-14	EPI_ISL_18132291_A/Red-tailed_Hawk/Wisconsin/USDA-010924-001/2022	USA, Wisconsin	North America / United States / Wisconsin	no	no	no	no
	2.3.4.4b	B2.1	HPAI	wild bird	2022-04-10	2022-14	EPI_ISL_18132297_A/Snow_Goose/North_Dakota/USDA-011578-006/2022	USA, North Dakota	North America / United States / North Dakota	yes	yes	no	no
	2.3.4.4b	B3.1	HPAI	wild bird	2022-04-10	2022-14	EPI_ISL_18132301_A/Snow_Goose/North_Dakota/USDA-011578-005/2022	USA, North Dakota	North America / United States / North Dakota	no	no	no	no
	2.3.4.4b	B2.1	HPAI	wild bird	2022-04-10	2022-14	EPI_ISL_18132304_A/Snow_Goose/North_Dakota/USDA-011578-004/2022	USA, North Dakota	North America / United States / North Dakota	no	no	no	no
	2.3.4.4b	B2.1	HPAI	wild bird	2022-04-10	2022-14	EPI_ISL_18132308_A/Snow_Goose/North_Dakota/USDA-011578-002/2022	USA, North Dakota	North America / United States / North Dakota	no	no	no	no
	2.3.4.4b	B2.1	HPAI	wild bird	2022-04-10	2022-14	EPI_ISL_18132326_A/Snow_Goose/North_Dakota/USDA-011578-007/2022	USA, North Dakota	North America / United States / North Dakota	no	no	no	no
	2.3.4.4b	B2.1	HPAI	wild bird	2022-04-10	2022-14	EPI_ISL_18132328_A/Red-tailed_Hawk/North_Dakota/USDA-011568-002/2022	USA, North Dakota	North America / United States / North Dakota	no	no	no	no
	2.3.4.4b	B2.1	HPAI	wild bird	2022-04-10	2022-14	EPI_ISL_18132331_A/Red-tailed_Hawk/North_Dakota/USDA-011568-001/2022	USA, North Dakota	North America / United States / North Dakota	yes	yes	no	no
	2.3.4.4b	B2.1	HPAI	wild bird	2022-04-10	2022-14	EPI_ISL_18132423_A/Ross's_Goose/North_Dakota/USDA-011578-009/2022	USA, North Dakota	North America / United States / North Dakota	no	no	no	no
	2.3.4.4b	B2.1	HPAI	wild bird	2022-04-10	2022-14	EPI_ISL_18132426_A/Ross's_Goose/North_Dakota/USDA-011578-001/2022	USA, North Dakota	North America / United States / North Dakota	no	no	no	no
	2.3.4.4b	B2.1	HPAI	wild bird	2022-04-10	2022-14	EPI_ISL_18132500_A/turkey/Wisconsin/USDA-010935-002/2022	USA, Wisconsin	North America / United States / Wisconsin	no	no	no	no
	2.3.4.4b	B2.1	HPAI	wild bird	2022-04-10	2022-14	EPI_ISL_18132504_A/turkey/Wisconsin/USDA-010935-001/2022	USA, Wisconsin	North America / United States / Wisconsin	no	no	no	no
	2.3.4.4b	B2.1	HPAI	domestic bird	2022-04-10	2022-14	EPI_ISL_18132642_A/chicken/Minnesota/USDA-010994-001/2022	USA, Minnesota	North America / United States / Minnesota	no	no	no	no
	2.3.4.4b	B3.2	HPAI	domestic bird	2022-04-10	2022-14	EPI_ISL_18132646_A/chicken/Minnesota/USDA-010993-004/2022	USA, Minnesota	North America / United States / Minnesota	no	no	no	no
	2.3.4.4b	B3.2	HPAI	domestic bird	2022-04-10	2022-14	EPI_ISL_18132716_A/chicken/Minnesota/USDA-010993-001/2022	USA, Minnesota	North America / United States / Minnesota	no	no	no	no
	2.3.4.4b	B2.1	HPAI	wild bird	2022-04-10	2022-14	EPI_ISL_18133180_A/Backyard_bird/North_Dakota/USDA-010977-003/2022	USA, North Dakota	North America / United States / North Dakota	no	no	no	no
	2.3.4.4b	B2.1	HPAI	wild bird	2022-04-10	2022-14	EPI_ISL_18133183_A/Backyard_bird/North_Dakota/USDA-010977-001/2022	USA, North Dakota	North America / United States / North Dakota	no	no	no	no
	2.3.4.4b	B2.1	HPAI	wild bird	2022-04-10	2022-14	EPI_ISL_18133374_A/goose/Wyoming/USDA-011125-001/2022	USA, Wyoming	North America / United States / Wyoming	yes	yes	no	no
	2.3.4.4b	B3.2	HPAI	wild bird	2022-04-10	2022-14	EPI_ISL_19151558_A/Black-Billed_Magpie/SK/FAV-0268-33/2022	Canada	North America / Canada / Saskatchewan	no	no	no	no
	2.3.4.4b	B3.2	HPAI	wild bird	2022-04-10	2022-14	EPI_ISL_19151559_A/Black-Billed_Magpie/SK/FAV-0268-34/2022	Canada	North America / Canada / Saskatchewan	no	no	no	no
	2.3.4.4b	B3.1	HPAI	wild bird	2022-04-10	2022-14	EPI_ISL_19151560_A/Black-Billed_Magpie/SK/FAV-0268-35/2022	Canada	North America / Canada / Saskatchewan	no	no	no	no
	2.3.4.4b	B1.2	HPAI	wild bird	2022-04-10	2022-14	EPI_ISL_19151561_A/Canada_Goose/QC/FAV-0267-2/2022	Canada	North America / Canada / Quebec	no	no	no	no
	2.3.4.4b	B3.1	HPAI	wild bird	2022-04-10	2022-14	EPI_ISL_19151562_A/Great_Horned_Owl/SK/FAV-0268-36/2022	Canada	North America / Canada / Saskatchewan	no	no	no	no
	2.3.4.4b	B1.1	HPAI	wild bird	2022-04-10	2022-14	EPI_ISL_19151563_A/Snow_Goose/QC/FAV-0267-1/2022	Canada	North America / Canada / Quebec	no	no	no	no
	2.3.4.4b	B1.2	HPAI	wild bird	2022-04-10	2022-14	EPI_ISL_19151564_A/Snow_Goose/QC/FAV-0267-4/2022	Canada	North America / Canada / Quebec	no	no	no	no
	2.3.4.4b	B3.1	HPAI	wild bird	2022-04-10	2022-14	EPI_ISL_19151566_A/Snow_Goose/SK/FAV-0268-30/2022	Canada	North America / Canada / Saskatchewan	no	no	no	no
	2.3.4.4b	B3.1	HPAI	wild bird	2022-04-10	2022-14	EPI_ISL_19151567_A/Snow_Goose/SK/FAV-0268-31/2022	Canada	North America / Canada / Saskatchewan	no	no	no	no
	2.3.4.4b	B2.1	HPAI	wild bird	2022-04-10	2022-14	EPI_ISL_19151568_A/Snow_Goose/SK/FAV-0268-32/2022	Canada	North America / Canada / Saskatchewan	no	no	no	no
	2.3.4.4b	B4.1	HPAI	wild bird	2022-04-10	2022-14	EPI_ISL_19606692_A/american_white_pelican/Idaho/22-014402-001/2022	USA, Idaho	North America / United States / Idaho	no	no	no	no
	2.3.4.4b	B2.1	HPAI	wild bird	2022-04-10	2022-14	EPI_ISL_19606693_A/american_white_pelican/Idaho/22-014402-002/2022	USA, Idaho	North America / United States / Idaho	no	no	no	no
	2.3.4.4b	B3.2	HPAI	wild bird	2022-04-10	2022-14	EPI_ISL_19608062_A/canada_goose/Wisconsin/22-014362-001/2022	USA, Wisconsin	North America / United States / Wisconsin	no	no	no	no
	2.3.4.4b	B2.1	HPAI	wild bird	2022-04-11	2022-15	EPI_ISL_15004374_A/chicken/Nebraska/22-010905-001/2022	USA, Nebraska	North America / United States / Nebraska / Dixon County	no	no	no	no
	2.3.4.4b	B3.2	HPAI	wild bird	2022-04-11	2022-15	EPI_ISL_15004376_A/chicken/Minnesota/22-010928-001/2022	USA, Minnesota	North America / United States / Minnesota / Benton County	no	no	no	no
	2.3.4.4b	B3.2	HPAI	wild bird	2022-04-11	2022-15	EPI_ISL_15004377_A/turkey/Minnesota/22-010928-002/2022	USA, Minnesota	North America / United States / Minnesota / Benton County	no	no	no	no
	2.3.4.4b	B3.2	HPAI	wild bird	2022-04-11	2022-15	EPI_ISL_15004378_A/guinea_fowl/Minnesota/22-010928-003/2022	USA, Minnesota	North America / United States / Minnesota / Benton County	no	no	no	no
	2.3.4.4b	B3.2	HPAI	wild bird	2022-04-11	2022-15	EPI_ISL_15004379_A/domestic_duck/Minnesota/22-010928-004/2022	USA, Minnesota	North America / United States / Minnesota / Benton County	no	no	no	no
	2.3.4.4b	A1	HPAI	wild bird	2022-04-11	2022-15	EPI_ISL_15004380_A/chicken/North_Carolina/22-010929-001/2022	USA, North Carolina	North America / United States / North Carolina / Wayne County	no	no	no	no
	2.3.4.4b	A1	HPAI	wild bird	2022-04-11	2022-15	EPI_ISL_15004381_A/chicken/North_Carolina/22-010929-002/2022	USA, North Carolina	North America / United States / North Carolina / Wayne County	no	no	no	no
	2.3.4.4b	B2.1	HPAI	wild bird	2022-04-11	2022-15	EPI_ISL_15004396_A/chicken/North_Dakota/22-011109-001/2022	USA, North Dakota	North America / United States / North Dakota / Barnes County	no	no	no	no
	2.3.4.4b	B2.1	HPAI	wild bird	2022-04-11	2022-15	EPI_ISL_15004398_A/chicken/Michigan/22-011121-001/2022	USA, Michigan	North America / United States / Michigan / Menominee County	no	no	no	no
	2.3.4.4b	B2.1	HPAI	wild bird	2022-04-11	2022-15	EPI_ISL_15004399_A/domestic_duck/Michigan/22-011121-002/2022	USA, Michigan	North America / United States / Michigan / Menominee County	no	no	no	no
	2.3.4.4b	B2.1	HPAI	wild bird	2022-04-11	2022-15	EPI_ISL_15004400_A/chicken/Michigan/22-011121-003/2022	USA, Michigan	North America / United States / Michigan / Menominee County	no	no	no	no
	2.3.4.4b	B2.1	HPAI	wild bird	2022-04-11	2022-15	EPI_ISL_15004401_A/domestic_goose/Michigan/22-011121-005/2022	USA, Michigan	North America / United States / Michigan / Menominee County	no	no	no	no
	2.3.4.4b	B3.1	HPAI	wild bird	2022-04-11	2022-15	EPI_ISL_15004403_A/turkey/Minnesota/22-011140-001/2022	USA, Minnesota	North America / United States / Minnesota / Blue Earth County	no	no	no	no
	2.3.4.4b	B3.2	HPAI	wild bird	2022-04-11	2022-15	EPI_ISL_15004404_A/turkey/Minnesota/22-011141-001/2022	USA, Minnesota	North America / United States / Minnesota / Otter Tail County	yes	yes	no	no
	2.3.4.4b	B3.2	HPAI	wild bird	2022-04-11	2022-15	EPI_ISL_15004405_A/turkey/Minnesota/22-011141-002/2022	USA, Minnesota	North America / United States / Minnesota / Otter Tail County	yes	yes	no	no
	2.3.4.4b	B3.2	HPAI	wild bird	2022-04-11	2022-15	EPI_ISL_15004406_A/turkey/Minnesota/22-011142-001/2022	USA, Minnesota	North America / United States / Minnesota / Waseca County	no	no	no	no
	2.3.4.4b	B3.2	HPAI	wild bird	2022-04-11	2022-15	EPI_ISL_15004407_A/turkey/Minnesota/22-011142-002/2022	USA, Minnesota	North America / United States / Minnesota / Waseca County	no	no	no	no
	2.3.4.4b	B2.1	HPAI	wild bird	2022-04-11	2022-15	EPI_ISL_15004408_A/chicken/Wisconsin/22-011213-001/2022	USA, Wisconsin	North America / United States / Wisconsin / Sheboygan County	no	no	no	no
	2.3.4.4b	B2.1	HPAI	wild bird	2022-04-11	2022-15	EPI_ISL_15004409_A/chicken/Wisconsin/22-011213-002/2022	USA, Wisconsin	North America / United States / Wisconsin / Sheboygan County	no	no	no	no
	2.3.4.4b	A2	HPAI	wild bird	2022-04-11	2022-15	EPI_ISL_16632502_A/red-tailed_hawk/Massachusetts/22-016611-004/2022	USA, Massachusetts	North America / United States / Massachusetts / Barnstable county / Chatham	no	no	no	no
	2.3.4.4b	B1.2	HPAI	wild bird	2022-04-11	2022-15	EPI_ISL_18132207_A/Trumpeter_Swan/Michigan/USDA-011517-009/2022	USA, Michigan	North America / United States / Michigan	no	no	no	no
	2.3.4.4b	A1	HPAI	wild bird	2022-04-11	2022-15	EPI_ISL_18132216_A/Tundra_Swan/Michigan/USDA-011517-010/2022	USA, Michigan	North America / United States / Michigan	no	no	no	no
	2.3.4.4b	B2.1	HPAI	wild bird	2022-04-11	2022-15	EPI_ISL_18132317_A/Snow_Goose/North_Dakota/USDA-011566-002/2022	USA, North Dakota	North America / United States / North Dakota	no	no	no	no
	2.3.4.4b	B3.2	HPAI	wild bird	2022-04-11	2022-15	EPI_ISL_18132320_A/Snow_Goose/North_Dakota/USDA-011566-001/2022	USA, North Dakota	North America / United States / North Dakota	no	no	no	no
	2.3.4.4b	B1.1	HPAI	wild bird	2022-04-11	2022-15	EPI_ISL_18132338_A/Red-tailed_Hawk/Michigan/USDA-011517-008/2022	USA, Michigan	North America / United States / Michigan	no	no	no	no
	2.3.4.4b		HPAI	wild bird	2022-04-11	2022-15	EPI_ISL_18132382_A/Mute_Swan/Michigan/USDA-011517-011/2022	USA, Michigan	North America / United States / Michigan	no	no	no	no
	2.3.4.4b	B1.1	HPAI	wild bird	2022-04-11	2022-15	EPI_ISL_18132481_A/Wood_Duck/New_York/USDA-011188-001/2022	USA, New York	North America / United States / New York	no	no	no	no
	2.3.4.4b	B1.2	HPAI	wild bird	2022-04-11	2022-15	EPI_ISL_18132510_A/Sanderling/New_York/USDA-011587-001/2022	USA, New York	North America / United States / New York	no	no	no	no
	2.3.4.4b	B1.2	HPAI	wild bird	2022-04-11	2022-15	EPI_ISL_18132551_A/Wood_Duck/Michigan/USDA-011517-001/2022	USA, Michigan	North America / United States / Michigan	no	no	no	no
	2.3.4.4b	B2.1	HPAI	wild bird	2022-04-11	2022-15	EPI_ISL_18132564_A/goose/Minnesota/USDA-011138-002/2022	USA, Minnesota	North America / United States / Minnesota	no	no	no	no
	2.3.4.4b	B2.1	HPAI	wild bird	2022-04-11	2022-15	EPI_ISL_18132568_A/goose/Minnesota/USDA-011138-001/2022	USA, Minnesota	North America / United States / Minnesota	no	no	no	no
	2.3.4.4b	B2.1	HPAI	domestic bird	2022-04-11	2022-15	EPI_ISL_18132630_A/chicken/Nebraska/USDA-010905-001/2022	USA, Nebraska	North America / United States / Nebraska	no	no	no	no
	2.3.4.4b	B2.1	HPAI	domestic bird	2022-04-11	2022-15	EPI_ISL_18132643_A/chicken/North_Dakota/USDA-011109-001/2022	USA, North Dakota	North America / United States / North Dakota	no	no	no	no
	2.3.4.4b	A1	HPAI	domestic bird	2022-04-11	2022-15	EPI_ISL_18132655_A/chicken/North_Carolina/USDA-010929-007/2022	USA, North Carolina	North America / United States / North Carolina	no	no	no	no
	2.3.4.4b	A1	HPAI	domestic bird	2022-04-11	2022-15	EPI_ISL_18132659_A/chicken/North_Carolina/USDA-010929-002/2022	USA, North Carolina	North America / United States / North Carolina	no	no	no	no
	2.3.4.4b	A1	HPAI	domestic bird	2022-04-11	2022-15	EPI_ISL_18132662_A/chicken/North_Carolina/USDA-010929-001/2022	USA, North Carolina	North America / United States / North Carolina	no	no	no	no
	2.3.4.4b	B3.2	HPAI	wild bird	2022-04-11	2022-15	EPI_ISL_18132665_A/turkey/Minnesota/USDA-011142-001/2022	USA, Minnesota	North America / United States / Minnesota	no	no	no	no
	2.3.4.4b	B3.2	HPAI	wild bird	2022-04-11	2022-15	EPI_ISL_18132669_A/turkey/Minnesota/USDA-011141-003/2022	USA, Minnesota	North America / United States / Minnesota	no	no	no	no
	2.3.4.4b	B3.2	HPAI	wild bird	2022-04-11	2022-15	EPI_ISL_18132672_A/turkey/Minnesota/USDA-011141-002/2022	USA, Minnesota	North America / United States / Minnesota	no	no	no	no
	2.3.4.4b	B3.1	HPAI	wild bird	2022-04-11	2022-15	EPI_ISL_18132733_A/turkey/Minnesota/USDA-011140-001/2022	USA, Minnesota	North America / United States / Minnesota	no	no	no	no
	2.3.4.4b	B3.2	HPAI	wild bird	2022-04-11	2022-15	EPI_ISL_18132737_A/turkey/Minnesota/USDA-011141-001/2022	USA, Minnesota	North America / United States / Minnesota	no	no	no	no
	2.3.4.4b	B2.1	HPAI	wild bird	2022-04-11	2022-15	EPI_ISL_18132790_A/Bald_Eagle/Minnesota/USDA-012025-001/2022	USA, Minnesota	North America / United States / Minnesota	no	no	no	no
	2.3.4.4b	B2.1	HPAI	wild bird	2022-04-11	2022-15	EPI_ISL_18132798_A/Bald_Eagle/Minnesota/USDA-011586-003/2022	USA, Minnesota	North America / United States / Minnesota	no	no	no	no
	2.3.4.4b	B2.1	HPAI	wild bird	2022-04-11	2022-15	EPI_ISL_18132802_A/Bald_Eagle/Minnesota/USDA-011586-002/2022	USA, Minnesota	North America / United States / Minnesota	no	no	no	no
	2.3.4.4b	B2.1	HPAI	wild bird	2022-04-11	2022-15	EPI_ISL_18132862_A/Bald_Eagle/North_Dakota/USDA-011570-001/2022	USA, North Dakota	North America / United States / North Dakota	no	no	no	no
	2.3.4.4b	B1.2	HPAI	wild bird	2022-04-11	2022-15	EPI_ISL_18132881_A/Bald_Eagle/Michigan/USDA-011517-007/2022	USA, Michigan	North America / United States / Michigan	no	no	no	no
	2.3.4.4b	B1.2	HPAI	wild bird	2022-04-11	2022-15	EPI_ISL_18132884_A/Bald_Eagle/Michigan/USDA-011517-006/2022	USA, Michigan	North America / United States / Michigan	no	no	no	no
	2.3.4.4b	B1.2	HPAI	wild bird	2022-04-11	2022-15	EPI_ISL_18132888_A/Bald_Eagle/Michigan/USDA-011517-002/2022	USA, Michigan	North America / United States / Michigan	no	no	no	no
	2.3.4.4b	B1.2	HPAI	wild bird	2022-04-11	2022-15	EPI_ISL_18132912_A/Bald_Eagle/Indiana/USDA-013058-001/2022	USA, Indiana	North America / United States / Indiana	no	no	no	no
	2.3.4.4b	B2.1	HPAI	wild bird	2022-04-11	2022-15	EPI_ISL_18133147_A/Backyard_bird/Wisconsin/USDA-011213-001/2022	USA, Wisconsin	North America / United States / Wisconsin	no	no	no	no
	2.3.4.4b	B3.2	HPAI	wild bird	2022-04-11	2022-15	EPI_ISL_18133182_A/Backyard_bird/Minnesota/USDA-010928-003/2022	USA, Minnesota	North America / United States / Minnesota	no	no	no	no
	2.3.4.4b	B3.2	HPAI	wild bird	2022-04-11	2022-15	EPI_ISL_18133185_A/Backyard_bird/Minnesota/USDA-010928-002/2022	USA, Minnesota	North America / United States / Minnesota	no	no	no	no
	2.3.4.4b	B3.2	HPAI	wild bird	2022-04-11	2022-15	EPI_ISL_18133193_A/Backyard_bird/Minnesota/USDA-010928-001/2022	USA, Minnesota	North America / United States / Minnesota	no	no	no	no
	2.3.4.4b	B2.1	HPAI	wild bird	2022-04-11	2022-15	EPI_ISL_18133215_A/Backyard_bird/Michigan/USDA-011121-002/2022	USA, Michigan	North America / United States / Michigan	no	no	no	no
	2.3.4.4b	B2.1	HPAI	wild bird	2022-04-11	2022-15	EPI_ISL_18133219_A/Backyard_bird/Michigan/USDA-011121-001/2022	USA, Michigan	North America / United States / Michigan	no	no	no	no
	2.3.4.4b	B1.1	HPAI	wild bird	2022-04-11	2022-15	EPI_ISL_18133305_A/Herring_Gull/Michigan/USDA-011517-004/2022	USA, Michigan	North America / United States / Michigan	no	no	no	no
	2.3.4.4b	B3.1	HPAI	wild bird	2022-04-11	2022-15	EPI_ISL_18133460_A/Great_Horned_Owl/North_Dakota/USDA-011571-001/2022	USA, North Dakota	North America / United States / North Dakota	no	no	no	no
	2.3.4.4b	B4.1	HPAI	wild bird	2022-04-11	2022-15	EPI_ISL_18133481_A/goose/Montana/USDA-011285-001/2022	USA, Montana	North America / United States / Montana	no	no	no	no
	2.3.4.4b	B2.1	HPAI	wild bird	2022-04-11	2022-15	EPI_ISL_18133486_A/Great_Horned_Owl/Minnesota/USDA-012007-001/2022	USA, Minnesota	North America / United States / Minnesota	no	no	no	no
	2.3.4.4b	B2.1	HPAI	wild bird	2022-04-11	2022-15	EPI_ISL_18133500_A/Great_Horned_Owl/Minnesota/USDA-011586-004/2022	USA, Minnesota	North America / United States / Minnesota	no	no	no	no
	2.3.4.4b	B2.1	HPAI	wild bird	2022-04-11	2022-15	EPI_ISL_18133503_A/Great_Horned_Owl/Minnesota/USDA-011586-001/2022	USA, Minnesota	North America / United States / Minnesota	no	no	no	no
	2.3.4.4b	B2.1	HPAI	wild bird	2022-04-11	2022-15	EPI_ISL_18133507_A/Great_Horned_Owl/Colorado/USDA-011558-001/2022	USA, Colorado	North America / United States / Colorado	no	no	no	no
	2.3.4.4b	B3.1	HPAI	wild bird	2022-04-11	2022-15	EPI_ISL_19151569_A/American_Crow/MB/FAV-0275-1/2022	Canada	North America / Canada / Manitoba	no	no	no	no
	2.3.4.4b	A2	HPAI	wild bird	2022-04-11	2022-15	EPI_ISL_19151570_A/American_Crow/PE/FAV-0252-1/2022	Canada	North America / Canada / Prince Edward Island	no	no	no	no
	2.3.4.4b	B3.2	HPAI	wild bird	2022-04-11	2022-15	EPI_ISL_19151571_A/American_Crow/SK/FAV-0268-27/2022	Canada	North America / Canada / Saskatchewan	no	no	no	no
	2.3.4.4b	B4.1	HPAI	wild bird	2022-04-11	2022-15	EPI_ISL_19151572_A/Canada_Goose/AB/FAV-0918-1/2022	Canada	North America / Canada / Alberta	no	no	no	no
	2.3.4.4b	B4.1	HPAI	wild bird	2022-04-11	2022-15	EPI_ISL_19151573_A/Canada_Goose/AB/FAV-0918-2/2022	Canada	North America / Canada / Alberta	no	no	no	no
	2.3.4.4b		HPAI	wild bird	2022-04-11	2022-15	EPI_ISL_19151574_A/Canada_Goose/NB/FAV-0465-1/2022	Canada	North America / Canada / New Brunswick	no	no	no	no
	2.3.4.4b	B1.2	HPAI	wild bird	2022-04-11	2022-15	EPI_ISL_19151575_A/Canada_Goose/ON/FAV-0282-2/2022	Canada	North America / Canada / Ontario	no	no	no	no
	2.3.4.4b	B1.1	HPAI	wild bird	2022-04-11	2022-15	EPI_ISL_19151576_A/Canada_Goose/ON/FAV-0282-4/2022	Canada	North America / Canada / Ontario	no	no	no	no
	2.3.4.4b	B3.1	HPAI	wild bird	2022-04-11	2022-15	EPI_ISL_19151577_A/Great_Horned_Owl/SK/FAV-0575-11/2022	Canada	North America / Canada / Saskatchewan	no	no	no	no
	2.3.4.4b	B1.1	HPAI	wild bird	2022-04-11	2022-15	EPI_ISL_19151578_A/Red-Tailed_Hawk/ON/FAV-0273-1/2022	Canada	North America / Canada / Ontario	no	no	no	no
	2.3.4.4b	B2.1	HPAI	wild bird	2022-04-11	2022-15	EPI_ISL_19151650_A/Rock_Pigeon/SK/FAV-0268-25/2022	Canada	North America / Canada / Saskatchewan	no	no	no	no
	2.3.4.4b	B1.1	HPAI	wild bird	2022-04-11	2022-15	EPI_ISL_19151651_A/Turkey_Vulture/ON/FAV-0282-8/2022	Canada	North America / Canada / Ontario	no	no	no	no
	2.3.4.4b	B2.1	HPAI	wild bird	2022-04-11	2022-15	EPI_ISL_19605186_A/wood_duck/Wisconsin/22-012387-001/2022	USA, Wisconsin	North America / United States / Wisconsin	no	no	no	no
	2.3.4.4b	A1	HPAI	wild bird	2022-04-11	2022-15	EPI_ISL_19605189_A/wood_duck/Wisconsin/22-013269-001/2022	USA, Wisconsin	North America / United States / Wisconsin	no	no	no	no
	2.3.4.4b	B1.1	HPAI	wild bird	2022-04-11	2022-15	EPI_ISL_19607624_A/hooded_merganser/Wisconsin/22-012388-001/2022	USA, Wisconsin	North America / United States / Wisconsin	no	no	no	no
	2.3.4.4b	B4.1	HPAI	domestic bird	2022-04-12	2022-15	EPI_ISL_13114176_A/Broiler_chicken/BC/FAV-0228-OS/2022	Canada	North America / Canada / British Columbia	no	no	no	no
	2.3.4.4b	B2.1	HPAI	wild bird	2022-04-12	2022-15	EPI_ISL_15004395_A/pheasant/South_Dakota/22-011098-001/2022	USA, South Dakota	North America / United States / South Dakota / Deuel County	no	no	no	no
	2.3.4.4b	B2.1	HPAI	wild bird	2022-04-12	2022-15	EPI_ISL_15004410_A/chicken/North_Dakota/22-011286-001/2022	USA, North Dakota	North America / United States / North Dakota / LaMoure County	no	no	no	no
	2.3.4.4b	B4.1	HPAI	domestic bird	2022-04-12	2022-15	EPI_ISL_15844573_A/Broiler_Chicken/BC/FAV-0228/2022_(H5N1)	Canada	North America / Canada / British Columbia	no	no	no	no
	2.3.4.4b	B1.2	HPAI	non-human mammal	2022-04-12	2022-15	EPI_ISL_16014112_A/Red_Fox/ON/FAV-0300-01/2022	Canada	North America / Canada / Ontario	no	no	no	no
	2.3.4.4b	B2.1	HPAI	wild bird	2022-04-12	2022-15	EPI_ISL_16101522_A/turkey/Minnesota/22-011337-001/2022	USA, Minnesota	North America / United States / Minnesota / Meeker County	no	no	no	no
	2.3.4.4b	B2.1	HPAI	wild bird	2022-04-12	2022-15	EPI_ISL_16101523_A/turkey/Minnesota/22-011337-002/2022	USA, Minnesota	North America / United States / Minnesota / Meeker County	no	no	no	no
	2.3.4.4b	B3.1	HPAI	wild bird	2022-04-12	2022-15	EPI_ISL_16101524_A/turkey/Minnesota/22-011338-001/2022	USA, Minnesota	North America / United States / Minnesota / Blue Earth County	no	no	no	no
	2.3.4.4b	B3.1	HPAI	wild bird	2022-04-12	2022-15	EPI_ISL_16101525_A/turkey/Minnesota/22-011338-002/2022	USA, Minnesota	North America / United States / Minnesota / Blue Earth County	no	no	no	no
	2.3.4.4b	B1.2	HPAI	wild bird	2022-04-12	2022-15	EPI_ISL_16101526_A/domestic_duck/Indiana/22-011343-001/2022	USA, Indiana	North America / United States / Indiana / Elkhart County	no	no	no	no
	2.3.4.4b	B1.2	HPAI	wild bird	2022-04-12	2022-15	EPI_ISL_18132258_A/turkey_Vulture/Vermont/USDA-011552-001/2022	USA, Vermont	North America / United States / Vermont	no	no	no	no
	2.3.4.4b	B1.1	HPAI	wild bird	2022-04-12	2022-15	EPI_ISL_18132273_A/turkey_Vulture/New_York/USDA-011863-001/2022	USA, New York	North America / United States / New York	no	no	no	no
	2.3.4.4b	B2.1	HPAI	wild bird	2022-04-12	2022-15	EPI_ISL_18132348_A/Pheasant/South_Dakota/USDA-011098-001/2022	USA, South Dakota	North America / United States / South Dakota	no	no	no	no
	2.3.4.4b	B2.1	HPAI	wild bird	2022-04-12	2022-15	EPI_ISL_18132365_A/Red-tailed_Hawk/Minnesota/USDA-012031-001/2022	USA, Minnesota	North America / United States / Minnesota	no	no	no	no
	2.3.4.4b	B4.1	HPAI	wild bird	2022-04-12	2022-15	EPI_ISL_18132522_A/Wild_turkey/Montana/USDA-012657-001/2022	USA, Montana	North America / United States / Montana	no	no	no	no
	2.3.4.4b	B4.1	HPAI	wild bird	2022-04-12	2022-15	EPI_ISL_18132526_A/Wild_turkey/Montana/USDA-012657-002/2022	USA, Montana	North America / United States / Montana	no	no	no	no
	2.3.4.4b	B2.1	HPAI	wild bird	2022-04-12	2022-15	EPI_ISL_18132571_A/Wild_turkey/Wyoming/USDA-011430-001/2022	USA, Wyoming	North America / United States / Wyoming	no	no	no	no
	2.3.4.4b	B2.1	HPAI	domestic bird	2022-04-12	2022-15	EPI_ISL_18132639_A/chicken/North_Dakota/USDA-011286-001/2022	USA, North Dakota	North America / United States / North Dakota	no	no	no	no
	2.3.4.4b	B3.1	HPAI	wild bird	2022-04-12	2022-15	EPI_ISL_18132649_A/turkey/Minnesota/USDA-011338-003/2022	USA, Minnesota	North America / United States / Minnesota	no	no	no	no
	2.3.4.4b	B3.1	HPAI	wild bird	2022-04-12	2022-15	EPI_ISL_18132653_A/turkey/Minnesota/USDA-011338-002/2022	USA, Minnesota	North America / United States / Minnesota	no	no	no	no
	2.3.4.4b	B3.1	HPAI	wild bird	2022-04-12	2022-15	EPI_ISL_18132657_A/turkey/Minnesota/USDA-011338-001/2022	USA, Minnesota	North America / United States / Minnesota	no	no	no	no
	2.3.4.4b	B2.1	HPAI	wild bird	2022-04-12	2022-15	EPI_ISL_18132661_A/turkey/Minnesota/USDA-011337-001/2022	USA, Minnesota	North America / United States / Minnesota	no	no	no	no
	2.3.4.4b	B1.2	HPAI	wild bird	2022-04-12	2022-15	EPI_ISL_18132893_A/Bald_Eagle/New_York/USDA-012661-001/2022	USA, New York	North America / United States / New York	no	no	no	no
	2.3.4.4b	A1	HPAI	wild bird	2022-04-12	2022-15	EPI_ISL_18133160_A/American_White_Pelican/Iowa/USDA-011101-007/2022	USA, Iowa	North America / United States / Iowa	no	no	no	no
	2.3.4.4b	A1	HPAI	wild bird	2022-04-12	2022-15	EPI_ISL_18133164_A/American_White_Pelican/Iowa/USDA-011101-003/2022	USA, Iowa	North America / United States / Iowa	no	no	no	no
	2.3.4.4b	A1	HPAI	wild bird	2022-04-12	2022-15	EPI_ISL_18133168_A/American_White_Pelican/Iowa/USDA-011101-001/2022	USA, Iowa	North America / United States / Iowa	no	no	no	no
	2.3.4.4b	B2.1	HPAI	wild bird	2022-04-12	2022-15	EPI_ISL_18133272_A/Hooded_Merganser/Minnesota/USDA-012024-001/2022	USA, Minnesota	North America / United States / Minnesota	no	no	no	no
	2.3.4.4b	B1.2	HPAI	wild bird	2022-04-12	2022-15	EPI_ISL_18133353_A/Duck/Indiana/USDA-011343-001/2022	USA, Indiana	North America / United States / Indiana	no	no	no	no
	2.3.4.4b	B3.2	HPAI	wild bird	2022-04-12	2022-15	EPI_ISL_18133440_A/Great_Horned_Owl/Minnesota/USDA-012032-001/2022	USA, Minnesota	North America / United States / Minnesota	no	no	no	no
	2.3.4.4b	A2	HPAI	wild bird	2022-04-12	2022-15	EPI_ISL_19151652_A/Bald_Eagle/NB/FAV-0746-1/2022	Canada	North America / Canada / New Brunswick	no	no	no	no
	2.3.4.4b	B1.2	HPAI	wild bird	2022-04-12	2022-15	EPI_ISL_19151653_A/Cackling_Goose/QC/FAV-0262-2/2022	Canada	North America / Canada / Quebec	no	no	no	no
	2.3.4.4b	B4.1	HPAI	wild bird	2022-04-12	2022-15	EPI_ISL_19151654_A/Chicken/AB/FAV-0236-16/2022	Canada	North America / Canada / Alberta	no	no	no	no
	2.3.4.4b	B4.1	HPAI	wild bird	2022-04-12	2022-15	EPI_ISL_19151655_A/Chicken/AB/FAV-0236-19/2022	Canada	North America / Canada / Alberta	no	no	no	no
	2.3.4.4b	B1.2	HPAI	wild bird	2022-04-12	2022-15	EPI_ISL_19151656_A/Duck/QC/FAV-0233-121/2022	Canada	North America / Canada / Quebec	no	no	no	no
	2.3.4.4b	B1.2	HPAI	wild bird	2022-04-12	2022-15	EPI_ISL_19151657_A/Duck/QC/FAV-0233-125/2022	Canada	North America / Canada / Quebec	no	no	no	no
	2.3.4.4b	B1.2	HPAI	wild bird	2022-04-12	2022-15	EPI_ISL_19151658_A/Duck/QC/FAV-0233-130/2022	Canada	North America / Canada / Quebec	no	no	no	no
	2.3.4.4b	B1.2	HPAI	wild bird	2022-04-12	2022-15	EPI_ISL_19151659_A/Duck/QC/FAV-0233-131/2022	Canada	North America / Canada / Quebec	no	no	no	no
	2.3.4.4b	B3.1	HPAI	wild bird	2022-04-12	2022-15	EPI_ISL_19151660_A/Great_Horned_Owl/MB/FAV-0303-13/2022	Canada	North America / Canada / Manitoba	no	no	no	no
	2.3.4.4b	B1.2	HPAI	non-human mammal	2022-04-12	2022-15	EPI_ISL_19151661_A/Red_Fox/ON/FAV-0300-2/2022	Canada	North America / Canada / Ontario	no	no	no	no
	2.3.4.4b	B3.1	HPAI	wild bird	2022-04-12	2022-15	EPI_ISL_19151662_A/Rosss_Goose/SK/FAV-0802-13/2022	Canada	North America / Canada / Saskatchewan	no	no	no	no
	2.3.4.4b	B1.2	HPAI	wild bird	2022-04-12	2022-15	EPI_ISL_19151663_A/Turkey_Vulture/QC/FAV-0262-1/2022	Canada	North America / Canada / Quebec	no	no	no	no
	2.3.4.4b		HPAI	wild bird	2022-04-12	2022-15	EPI_ISL_19303617_A/Chicken/BC/AIVPHL-1/2022	Canada	North America / Canada / British Columbia	no	no	no	no
	2.3.4.4b	A1	HPAI	wild bird	2022-04-12	2022-15	EPI_ISL_19604233_A/pelican/Iowa/22-011101-009/2022	USA, Iowa	North America / United States / Iowa	no	no	no	no
	2.3.4.4b	A1	HPAI	wild bird	2022-04-12	2022-15	EPI_ISL_19604284_A/pelican/Iowa/22-011101-008/2022	USA, Iowa	North America / United States / Iowa	no	no	no	no
	2.3.4.4b	A1	HPAI	wild bird	2022-04-12	2022-15	EPI_ISL_19604333_A/pelican/Iowa/22-011101-006/2022	USA, Iowa	North America / United States / Iowa	no	no	no	no
	2.3.4.4b	B2.1	HPAI	wild bird	2022-04-12	2022-15	EPI_ISL_19604821_A/turkey_vulture/Wisconsin/22-012392-001/2022	USA, Wisconsin	North America / United States / Wisconsin	no	no	no	no
	2.3.4.4b	B2.1	HPAI	wild bird	2022-04-12	2022-15	EPI_ISL_19605187_A/wood_duck/Wisconsin/22-012391-001/2022	USA, Wisconsin	North America / United States / Wisconsin	no	no	no	no
	2.3.4.4b	B2.1	HPAI	wild bird	2022-04-13	2022-15	EPI_ISL_15004411_A/chicken/Wisconsin/22-011334-002/2022	USA, Wisconsin	North America / United States / Wisconsin / Columbia County	no	no	no	no
	2.3.4.4b	B2.1	HPAI	wild bird	2022-04-13	2022-15	EPI_ISL_15004412_A/chicken/Wisconsin/22-011334-003/2022	USA, Wisconsin	North America / United States / Wisconsin / Columbia County	no	no	no	no
	2.3.4.4b	B2.1	HPAI	wild bird	2022-04-13	2022-15	EPI_ISL_15078237_A/Canada_goose/Wyoming/22-011671-001/2022	USA, Wyoming	North America / United States / Wyoming / Fremont County	no	no	no	no
	2.3.4.4b	B1.2	HPAI	non-human mammal	2022-04-13	2022-15	EPI_ISL_16014445_A/Red_Fox/ON/FAV-0300-06/2022	Canada	North America / Canada / Ontario	no	no	no	no
	2.3.4.4b	B4.1	HPAI	wild bird	2022-04-13	2022-15	EPI_ISL_16101521_A/chicken/Idaho/22-011336-001/2022	USA, Idaho	North America / United States / Idaho / Caribou County	no	no	no	no
	2.3.4.4b	B1.1	HPAI	wild bird	2022-04-13	2022-15	EPI_ISL_16102154_A/turkey/Wisconsin/22-011508-001/2022	USA, Wisconsin	North America / United States / Wisconsin / Polk County	no	no	no	no
	2.3.4.4b	B1.1	HPAI	wild bird	2022-04-13	2022-15	EPI_ISL_16102155_A/turkey/Wisconsin/22-011508-002/2022	USA, Wisconsin	North America / United States / Wisconsin / Polk County	no	no	no	no
	2.3.4.4b	B1.2	HPAI	wild bird	2022-04-13	2022-15	EPI_ISL_16102156_A/domestic_duck/Michigan/22-011521-001/2022	USA, Michigan	North America / United States / Michigan / Macomb County	no	no	no	no
	2.3.4.4b	B1.2	HPAI	wild bird	2022-04-13	2022-15	EPI_ISL_16102157_A/chicken/Michigan/22-011521-003/2022	USA, Michigan	North America / United States / Michigan / Macomb County	no	no	no	no
	2.3.4.4b	B1.2	HPAI	wild bird	2022-04-13	2022-15	EPI_ISL_16102158_A/chicken/Michigan/22-011521-004/2022	USA, Michigan	North America / United States / Michigan / Macomb County	no	no	no	no
	2.3.4.4b	B1.2	HPAI	wild bird	2022-04-13	2022-15	EPI_ISL_16102159_A/quail/Michigan/22-011521-005/2022	USA, Michigan	North America / United States / Michigan / Macomb County	no	no	no	no
	2.3.4.4b	B2.1	HPAI	wild bird	2022-04-13	2022-15	EPI_ISL_16102165_A/chicken/Michigan/22-011627-001/2022	USA, Michigan	North America / United States / Michigan / Menominee County	no	no	no	no
	2.3.4.4b	B2.1	HPAI	wild bird	2022-04-13	2022-15	EPI_ISL_18132361_A/Red-tailed_Hawk/Minnesota/USDA-012416-001/2022	USA, Minnesota	North America / United States / Minnesota	no	no	no	no
	2.3.4.4b	B1.1	HPAI	wild bird	2022-04-13	2022-15	EPI_ISL_18132385_A/Muscovy_Duck/Florida/USDA-011808-004/2022	USA, Florida	North America / United States / Florida	no	no	no	no
	2.3.4.4b	B1.1	HPAI	wild bird	2022-04-13	2022-15	EPI_ISL_18132389_A/Muscovy_Duck/Florida/USDA-011808-002/2022	USA, Florida	North America / United States / Florida	no	no	no	no
	2.3.4.4b	B1.1	HPAI	wild bird	2022-04-13	2022-15	EPI_ISL_18132393_A/Muscovy_Duck/Florida/USDA-011808-001/2022	USA, Florida	North America / United States / Florida	no	no	no	no
	2.3.4.4b	B2.1	HPAI	wild bird	2022-04-13	2022-15	EPI_ISL_18132433_A/Red-tailed_Hawk/Iowa/USDA-011298-001/2022	USA, Iowa	North America / United States / Iowa	no	no	no	no
	2.3.4.4b	B1.1	HPAI	wild bird	2022-04-13	2022-15	EPI_ISL_18132495_A/turkey/Wisconsin/USDA-011508-001/2022	USA, Wisconsin	North America / United States / Wisconsin	no	no	no	no
	2.3.4.4b	B2.1	HPAI	wild bird	2022-04-13	2022-15	EPI_ISL_18132516_A/Vulture/Wyoming/USDA-011672-001/2022	USA, Wyoming	North America / United States / Wyoming	no	no	no	no
	2.3.4.4b	B4.1	HPAI	domestic bird	2022-04-13	2022-15	EPI_ISL_18132573_A/chicken/Idaho/USDA-011336-001/2022	USA, Idaho	North America / United States / Idaho	no	no	no	no
	2.3.4.4b	B2.1	HPAI	domestic bird	2022-04-13	2022-15	EPI_ISL_18132578_A/chicken/Wisconsin/USDA-011334-002/2022	USA, Wisconsin	North America / United States / Wisconsin	no	no	no	no
	2.3.4.4b	B1.1	HPAI	wild bird	2022-04-13	2022-15	EPI_ISL_18132609_A/Vulture/Florida/USDA-012327-004/2022	USA, Florida	North America / United States / Florida	no	no	no	no
	2.3.4.4b	B1.1	HPAI	wild bird	2022-04-13	2022-15	EPI_ISL_18132613_A/Vulture/Florida/USDA-012327-003/2022	USA, Florida	North America / United States / Florida	no	no	no	no
	2.3.4.4b	B1.1	HPAI	wild bird	2022-04-13	2022-15	EPI_ISL_18132617_A/Vulture/Florida/USDA-012327-002/2022	USA, Florida	North America / United States / Florida	no	no	no	no
	2.3.4.4b	B1.1	HPAI	wild bird	2022-04-13	2022-15	EPI_ISL_18132621_A/Vulture/Florida/USDA-012327-001/2022	USA, Florida	North America / United States / Florida	no	no	no	no
	2.3.4.4b	B2.1	HPAI	domestic bird	2022-04-13	2022-15	EPI_ISL_18132652_A/chicken/Michigan/USDA-011627-001/2022	USA, Michigan	North America / United States / Michigan	no	no	no	no
	2.3.4.4b	A1	HPAI	wild bird	2022-04-13	2022-15	EPI_ISL_18132916_A/Bald_Eagle/Indiana/USDA-011948-002/2022	USA, Indiana	North America / United States / Indiana	no	no	no	no
	2.3.4.4b	A1	HPAI	wild bird	2022-04-13	2022-15	EPI_ISL_18132920_A/Bald_Eagle/Indiana/USDA-011948-001/2022	USA, Indiana	North America / United States / Indiana	no	no	no	no
	2.3.4.4b	B1.1	HPAI	wild bird	2022-04-13	2022-15	EPI_ISL_18132934_A/Black_Vulture/Florida/USDA-011810-001/2022	USA, Florida	North America / United States / Florida	no	no	no	no
	2.3.4.4b	B1.1	HPAI	wild bird	2022-04-13	2022-15	EPI_ISL_18132947_A/Bald_Eagle/Ohio/USDA-011360-001/2022	USA, Ohio	North America / United States / Ohio	no	no	no	no
	2.3.4.4b	B1.2	HPAI	wild bird	2022-04-13	2022-15	EPI_ISL_18133110_A/Backyard_bird/Michigan/USDA-011521-001/2022	USA, Michigan	North America / United States / Michigan	no	no	no	no
	2.3.4.4b	B1.2	HPAI	wild bird	2022-04-13	2022-15	EPI_ISL_18133154_A/Backyard_bird/Michigan/USDA-011521-003/2022	USA, Michigan	North America / United States / Michigan	no	no	no	no
	2.3.4.4b	B1.2	HPAI	wild bird	2022-04-13	2022-15	EPI_ISL_18133158_A/Backyard_bird/Michigan/USDA-011521-005/2022	USA, Michigan	North America / United States / Michigan	no	no	no	no
	2.3.4.4b	B1.2	HPAI	wild bird	2022-04-13	2022-15	EPI_ISL_18133189_A/Backyard_bird/Michigan/USDA-011521-004/2022	USA, Michigan	North America / United States / Michigan	no	no	no	no
	2.3.4.4b	B2.1	HPAI	wild bird	2022-04-13	2022-15	EPI_ISL_18133371_A/goose/Wyoming/USDA-011671-001/2022	USA, Wyoming	North America / United States / Wyoming	no	no	no	no
	2.3.4.4b	B2.1	HPAI	wild bird	2022-04-13	2022-15	EPI_ISL_18133432_A/Great_Horned_Owl/Minnesota/USDA-012414-001/2022	USA, Minnesota	North America / United States / Minnesota	no	no	no	no
	2.3.4.4b	B2.1	HPAI	wild bird	2022-04-13	2022-15	EPI_ISL_18133492_A/Great_Horned_Owl/Wyoming/USDA-011875-001/2022	USA, Wyoming	North America / United States / Wyoming	no	no	no	no
	2.3.4.4b		HPAI	wild bird	2022-04-13	2022-15	EPI_ISL_19151664_A/American_Crow/SK/FAV-1091-2/2022	Canada	North America / Canada / Saskatchewan	no	no	no	no
	2.3.4.4b	B1.2	HPAI	wild bird	2022-04-13	2022-15	EPI_ISL_19151665_A/Duck/ON/FAV-0237-2/2022	Canada	North America / Canada / Ontario	no	no	no	no
	2.3.4.4b	B1.2	HPAI	wild bird	2022-04-13	2022-15	EPI_ISL_19151666_A/Duck/ON/FAV-0237-3/2022	Canada	North America / Canada / Ontario	no	no	no	no
	2.3.4.4b	B1.2	HPAI	wild bird	2022-04-13	2022-15	EPI_ISL_19151667_A/Mixed/QC/FAV-0238-121/2022	Canada	North America / Canada / Quebec	no	no	no	no
	2.3.4.4b	B1.2	HPAI	wild bird	2022-04-13	2022-15	EPI_ISL_19151668_A/Mixed/QC/FAV-0238-134/2022	Canada	North America / Canada / Quebec	no	no	no	no
	2.3.4.4b	B1.2	HPAI	wild bird	2022-04-13	2022-15	EPI_ISL_19151669_A/Mixed/QC/FAV-0238-145/2022	Canada	North America / Canada / Quebec	no	no	no	no
	2.3.4.4b	B1.2	HPAI	wild bird	2022-04-13	2022-15	EPI_ISL_19151670_A/Mixed/QC/FAV-0238-147/2022	Canada	North America / Canada / Quebec	no	no	no	no
	2.3.4.4b	B1.1	HPAI	wild bird	2022-04-13	2022-15	EPI_ISL_19151671_A/Turkey_Vulture/ON/FAV-0282-9/2022	Canada	North America / Canada / Ontario	no	no	no	no
	2.3.4.4b	B1.2	HPAI	wild bird	2022-04-13	2022-15	EPI_ISL_19151672_A/Turkey_Vulture/QC/FAV-0306-2/2022	Canada	North America / Canada / Quebec	no	no	no	no
	2.3.4.4b	B2.1	HPAI	wild bird	2022-04-13	2022-15	EPI_ISL_19604309_A/merganser/Wisconsin/22-013267-001/2022	USA, Wisconsin	North America / United States / Wisconsin	no	no	no	no
	2.3.4.4b	B1.1	HPAI	wild bird	2022-04-13	2022-15	EPI_ISL_19604317_A/muscovy_duck/Florida/22-011808-003/2022	USA, Florida	North America / United States / Florida	no	no	no	no
	2.3.4.4b	B2.1	HPAI	wild bird	2022-04-14	2022-15	EPI_ISL_15077371_A/chicken/Idaho/22-011347-004/2022	USA, Idaho	North America / United States / Idaho / Gooding County	no	no	no	no
	2.3.4.4b	B2.1	HPAI	wild bird	2022-04-14	2022-15	EPI_ISL_16101527_A/chicken/Idaho/22-011347-002/2022	USA, Idaho	North America / United States / Idaho / Gooding County	no	no	no	no
	2.3.4.4b	B2.1	HPAI	wild bird	2022-04-14	2022-15	EPI_ISL_16101528_A/chicken/Utah/22-011468-001/2022	USA, Utah	North America / United States / Utah / Utah County	no	no	no	no
	2.3.4.4b	B2.1	HPAI	wild bird	2022-04-14	2022-15	EPI_ISL_16101529_A/chicken/Utah/22-011468-002/2022	USA, Utah	North America / United States / Utah / Utah County	no	no	no	no
	2.3.4.4b	B1.2	HPAI	wild bird	2022-04-14	2022-15	EPI_ISL_16102160_A/chicken/Michigan/22-011526-001/2022	USA, Michigan	North America / United States / Michigan / Livingston County	no	no	no	no
	2.3.4.4b	B1.2	HPAI	wild bird	2022-04-14	2022-15	EPI_ISL_16102161_A/domestic_duck/Michigan/22-011526-002/2022	USA, Michigan	North America / United States / Michigan / Livingston County	no	no	no	no
	2.3.4.4b	B1.2	HPAI	wild bird	2022-04-14	2022-15	EPI_ISL_16102162_A/chicken/Michigan/22-011526-003/2022	USA, Michigan	North America / United States / Michigan / Livingston County	no	no	no	no
	2.3.4.4b	A1	HPAI	wild bird	2022-04-14	2022-15	EPI_ISL_16102163_A/chicken/Pennsylvania/22-011531-001/2022	USA, Pennsylvania	North America / United States / Pennsylvania / Lancaster County	no	no	no	no
	2.3.4.4b	A1	HPAI	wild bird	2022-04-14	2022-15	EPI_ISL_16102164_A/chicken/Pennsylvania/22-011531-002/2022	USA, Pennsylvania	North America / United States / Pennsylvania / Lancaster County	no	no	no	no
	2.3.4.4b	B2.1	HPAI	wild bird	2022-04-14	2022-15	EPI_ISL_16102265_A/turkey/Minnesota/22-011795-001/2022	USA, Minnesota	North America / United States / Minnesota / Kandiyohi County	no	no	no	no
	2.3.4.4b	B3.2	HPAI	wild bird	2022-04-14	2022-15	EPI_ISL_17260683_A/fisher/Wisconsin/22-019946-001/2022	USA, Wisconsin	North America / United States / Wisconsin / Saint Croix County	no	no	no	no
	2.3.4.4b	B1.1	HPAI	wild bird	2022-04-14	2022-15	EPI_ISL_18132294_A/Snowy_Owl/Michigan/USDA-012056-004/2022	USA, Michigan	North America / United States / Michigan	no	no	no	no
	2.3.4.4b	B2.1	HPAI	wild bird	2022-04-14	2022-15	EPI_ISL_18132369_A/Red-tailed_Hawk/Minnesota/USDA-012030-001/2022	USA, Minnesota	North America / United States / Minnesota	no	no	no	no
	2.3.4.4b	B3.2	HPAI	wild bird	2022-04-14	2022-15	EPI_ISL_18132418_A/Ross's_Goose/Minnesota/USDA-012029-001/2022	USA, Minnesota	North America / United States / Minnesota	no	no	no	no
	2.3.4.4b	B2.2	HPAI	wild bird	2022-04-14	2022-15	EPI_ISL_18132436_A/Red-tailed_Hawk/Indiana/USDA-011949-002/2022	USA, Indiana	North America / United States / Indiana	no	no	no	no
	2.3.4.4b	B2.2	HPAI	wild bird	2022-04-14	2022-15	EPI_ISL_18132440_A/Red-tailed_Hawk/Indiana/USDA-011949-001/2022	USA, Indiana	North America / United States / Indiana	no	no	no	no
	2.3.4.4b	B2.1	HPAI	wild bird	2022-04-14	2022-15	EPI_ISL_18132529_A/Wood_Duck/Minnesota/USDA-012022-002/2022	USA, Minnesota	North America / United States / Minnesota	no	no	no	no
	2.3.4.4b	B1.1	HPAI	wild bird	2022-04-14	2022-15	EPI_ISL_18132546_A/Wood_Duck/Michigan/USDA-012056-009/2022	USA, Michigan	North America / United States / Michigan	no	no	no	no
	2.3.4.4b	B2.1	HPAI	domestic bird	2022-04-14	2022-15	EPI_ISL_18132561_A/chicken/Idaho/USDA-011347-005/2022	USA, Idaho	North America / United States / Idaho	no	no	no	no
	2.3.4.4b	B2.1	HPAI	domestic bird	2022-04-14	2022-15	EPI_ISL_18132565_A/chicken/Idaho/USDA-011347-004/2022	USA, Idaho	North America / United States / Idaho	no	no	no	no
	2.3.4.4b	A1	HPAI	wild bird	2022-04-14	2022-15	EPI_ISL_18132567_A/Wild_turkey/Wyoming/USDA-011876-001/2022	USA, Wyoming	North America / United States / Wyoming	no	no	no	no
	2.3.4.4b	B2.1	HPAI	domestic bird	2022-04-14	2022-15	EPI_ISL_18132569_A/chicken/Idaho/USDA-011347-002/2022	USA, Idaho	North America / United States / Idaho	no	no	no	no
	2.3.4.4b	A1	HPAI	wild bird	2022-04-14	2022-15	EPI_ISL_18132595_A/Wild_turkey/Wyoming/USDA-011876-002/2022	USA, Wyoming	North America / United States / Wyoming	no	no	no	no
	2.3.4.4b	B2.1	HPAI	domestic bird	2022-04-14	2022-15	EPI_ISL_18132596_A/chicken/Utah/USDA-011468-002/2022	USA, Utah	North America / United States / Utah	no	no	no	no
	2.3.4.4b	B2.1	HPAI	domestic bird	2022-04-14	2022-15	EPI_ISL_18132600_A/chicken/Utah/USDA-011468-001/2022	USA, Utah	North America / United States / Utah	no	no	no	no
	2.3.4.4b	A1	HPAI	domestic bird	2022-04-14	2022-15	EPI_ISL_18132619_A/chicken/Pennsylvania/USDA-011531-006/2022	USA, Pennsylvania	North America / United States / Pennsylvania	no	no	no	no
	2.3.4.4b	A1	HPAI	domestic bird	2022-04-14	2022-15	EPI_ISL_18132623_A/chicken/Pennsylvania/USDA-011531-005/2022	USA, Pennsylvania	North America / United States / Pennsylvania	no	no	no	no
	2.3.4.4b	A1	HPAI	domestic bird	2022-04-14	2022-15	EPI_ISL_18132626_A/chicken/Pennsylvania/USDA-011531-001/2022	USA, Pennsylvania	North America / United States / Pennsylvania	no	no	no	no
	2.3.4.4b	B2.1	HPAI	wild bird	2022-04-14	2022-15	EPI_ISL_18132714_A/turkey/Minnesota/USDA-011795-001/2022	USA, Minnesota	North America / United States / Minnesota	no	no	no	no
	2.3.4.4b	B2.1	HPAI	wild bird	2022-04-14	2022-15	EPI_ISL_18132786_A/Bald_Eagle/Minnesota/USDA-012028-001/2022	USA, Minnesota	North America / United States / Minnesota	no	no	no	no
	2.3.4.4b	Minor01	HPAI	wild bird	2022-04-14	2022-15	EPI_ISL_18132794_A/Bald_Eagle/Minnesota/USDA-011695-001/2022	USA, Minnesota	North America / United States / Minnesota	no	no	no	no
	2.3.4.4b	B1.2	HPAI	wild bird	2022-04-14	2022-15	EPI_ISL_18132878_A/Bald_Eagle/Michigan/USDA-012056-001/2022	USA, Michigan	North America / United States / Michigan	no	no	no	no
	2.3.4.4b	B1.2	HPAI	wild bird	2022-04-14	2022-15	EPI_ISL_18133217_A/Backyard_bird/Michigan/USDA-011526-003/2022	USA, Michigan	North America / United States / Michigan	no	no	no	no
	2.3.4.4b	B1.2	HPAI	wild bird	2022-04-14	2022-15	EPI_ISL_18133221_A/Backyard_bird/Michigan/USDA-011526-002/2022	USA, Michigan	North America / United States / Michigan	no	no	no	no
	2.3.4.4b	B1.2	HPAI	wild bird	2022-04-14	2022-15	EPI_ISL_18133224_A/Backyard_bird/Michigan/USDA-011526-001/2022	USA, Michigan	North America / United States / Michigan	no	no	no	no
	2.3.4.4b	B2.1	HPAI	wild bird	2022-04-14	2022-15	EPI_ISL_18133275_A/Hooded_Merganser/Michigan/USDA-012056-002/2022	USA, Michigan	North America / United States / Michigan	no	no	no	no
	2.3.4.4b	B1.2	HPAI	wild bird	2022-04-14	2022-15	EPI_ISL_18133300_A/Herring_Gull/Michigan/USDA-012056-005/2022	USA, Michigan	North America / United States / Michigan	no	no	no	no
	2.3.4.4b	B2.1	HPAI	wild bird	2022-04-14	2022-15	EPI_ISL_18133444_A/Great_Horned_Owl/Minnesota/USDA-012026-001/2022	USA, Minnesota	North America / United States / Minnesota	no	no	no	no
	2.3.4.4b	A1	HPAI	wild bird	2022-04-14	2022-15	EPI_ISL_18133515_A/Great_Horned_Owl/Michigan/USDA-012056-006/2022	USA, Michigan	North America / United States / Michigan	no	no	no	no
	2.3.4.4b	B3.1	HPAI	wild bird	2022-04-14	2022-15	EPI_ISL_19151673_A/American_Crow/SK/FAV-0289-3/2022	Canada	North America / Canada / Saskatchewan	no	no	no	no
	2.3.4.4b		HPAI	wild bird	2022-04-14	2022-15	EPI_ISL_19151674_A/Canada_Goose/QC/FAV-0492-1/2022	Canada	North America / Canada / Quebec	no	no	no	no
	2.3.4.4b	B1.2	HPAI	wild bird	2022-04-14	2022-15	EPI_ISL_19151675_A/Canada_Goose/QC/FAV-0559-1/2022	Canada	North America / Canada / Quebec	no	no	no	no
	2.3.4.4b	B1.2	HPAI	wild bird	2022-04-14	2022-15	EPI_ISL_19151676_A/Green-Winged_Teal/ON/FAV-0274-2/2022	Canada	North America / Canada / Ontario	no	no	no	no
	2.3.4.4b	B3.2	HPAI	wild bird	2022-04-14	2022-15	EPI_ISL_19151677_A/Rosss_Goose/SK/FAV-0575-33/2022	Canada	North America / Canada / Saskatchewan	no	no	no	no
	2.3.4.4b		HPAI	wild bird	2022-04-14	2022-15	EPI_ISL_19151678_A/Snow_Goose/SK/FAV-0575-1/2022	Canada	North America / Canada / Saskatchewan	no	no	no	no
	2.3.4.4b	B2.1	HPAI	wild bird	2022-04-14	2022-15	EPI_ISL_19151679_A/Snow_Goose/SK/FAV-0575-2/2022	Canada	North America / Canada / Saskatchewan	no	no	no	no
	2.3.4.4b	B4.1	HPAI	wild bird	2022-04-14	2022-15	EPI_ISL_19151680_A/Snow_Goose/SK/FAV-0575-29/2022	Canada	North America / Canada / Saskatchewan	no	no	no	no
	2.3.4.4b	B1.1	HPAI	wild bird	2022-04-14	2022-15	EPI_ISL_19151681_A/Turkey_Vulture/ON/FAV-0282-6/2022	Canada	North America / Canada / Ontario	no	no	no	no
	2.3.4.4b	B1.2	HPAI	wild bird	2022-04-14	2022-15	EPI_ISL_19151682_A/Turkey_Vulture/ON/FAV-0282-7/2022	Canada	North America / Canada / Ontario	no	no	no	no
	2.3.4.4b	B1.2	HPAI	wild bird	2022-04-14	2022-15	EPI_ISL_19151683_A/Turkey_Vulture/QC/FAV-0619-1/2022	Canada	North America / Canada / Quebec	no	no	no	no
	2.3.4.4b	B3.2	HPAI	wild bird	2022-04-14	2022-15	EPI_ISL_19605193_A/wood_duck/Wisconsin/22-014367-001/2022	USA, Wisconsin	North America / United States / Wisconsin	no	no	no	no
	2.3.4.4b	B1.2	HPAI	wild bird	2022-04-14	2022-15	EPI_ISL_19606574_A/american_white_pelican/Wisconsin/22-012396-001/2022	USA, Wisconsin	North America / United States / Wisconsin	no	no	no	no
	2.3.4.4b	A1	HPAI	wild bird	2022-04-14	2022-15	EPI_ISL_19607393_A/great_horned_owl/Michigan/22-012056-007/2022	USA, Michigan	North America / United States / Michigan	no	no	no	no
	2.3.4.4b	B1.1	HPAI	wild bird	2022-04-15	2022-15	EPI_ISL_15063839_A/bald_eagle/Virginia/W22-306/2022	USA, Virginia	North America / United States	no	no	no	no
	2.3.4.4b	B1.1	HPAI	wild bird	2022-04-15	2022-15	EPI_ISL_15077376_A/black_vulture/Florida/22-012331-001/2022	USA, Florida	North America / United States / Florida / Brevard County	no	no	no	no
	2.3.4.4b	B2.1	HPAI	wild bird	2022-04-15	2022-15	EPI_ISL_16102170_A/turkey/Minnesota/22-011787-001/2022	USA, Minnesota	North America / United States / Minnesota / Otter Tail County	no	no	no	no
	2.3.4.4b	B2.1	HPAI	wild bird	2022-04-15	2022-15	EPI_ISL_16102171_A/turkey/Minnesota/22-011787-002/2022	USA, Minnesota	North America / United States / Minnesota / Otter Tail County	no	no	no	no
	2.3.4.4b	B3.2	HPAI	wild bird	2022-04-15	2022-15	EPI_ISL_16102174_A/turkey/Minnesota/22-011790-002/2022	USA, Minnesota	North America / United States / Minnesota / Morrison County	no	no	no	no
	2.3.4.4b	B2.1	HPAI	wild bird	2022-04-15	2022-15	EPI_ISL_16102227_A/turkey/Minnesota/22-011791-003/2022	USA, Minnesota	North America / United States / Minnesota / Kandiyohi County	no	no	no	no
	2.3.4.4b	B2.1	HPAI	wild bird	2022-04-15	2022-15	EPI_ISL_16102228_A/turkey/Minnesota/22-011791-004/2022	USA, Minnesota	North America / United States / Minnesota / Kandiyohi County	no	no	no	no
	2.3.4.4b	B3.2	HPAI	wild bird	2022-04-15	2022-15	EPI_ISL_16102229_A/turkey/Minnesota/22-011792-001/2022	USA, Minnesota	North America / United States / Minnesota / Morrison County	no	no	no	no
	2.3.4.4b	B3.2	HPAI	wild bird	2022-04-15	2022-15	EPI_ISL_16102230_A/turkey/Minnesota/22-011792-002/2022	USA, Minnesota	North America / United States / Minnesota / Morrison County	no	no	no	no
	2.3.4.4b	B2.1	HPAI	wild bird	2022-04-15	2022-15	EPI_ISL_16102261_A/turkey/Minnesota/22-011793-001/2022	USA, Minnesota	North America / United States / Minnesota / Meeker County	no	no	no	no
	2.3.4.4b	B2.1	HPAI	wild bird	2022-04-15	2022-15	EPI_ISL_16102262_A/turkey/Minnesota/22-011793-002/2022	USA, Minnesota	North America / United States / Minnesota / Meeker County	no	no	no	no
	2.3.4.4b	B2.1	HPAI	wild bird	2022-04-15	2022-15	EPI_ISL_16102275_A/chicken/Colorado/22-011826-001/2022	USA, Colorado	North America / United States / Colorado / Montrose County	no	no	no	no
	2.3.4.4b	B2.1	HPAI	wild bird	2022-04-15	2022-15	EPI_ISL_16102276_A/chicken/Colorado/22-011826-002/2022	USA, Colorado	North America / United States / Colorado / Montrose County	no	no	no	no
	2.3.4.4b	B2.1	HPAI	wild bird	2022-04-15	2022-15	EPI_ISL_16102277_A/Indian_Runner_duck/Colorado/22-011827-001/2022	USA, Colorado	North America / United States / Colorado / La Plata County	no	no	no	no
	2.3.4.4b	B2.1	HPAI	wild bird	2022-04-15	2022-15	EPI_ISL_16102278_A/chicken/Colorado/22-011827-002/2022	USA, Colorado	North America / United States / Colorado / La Plata County	no	no	no	no
	2.3.4.4b	B1.1	HPAI	non-human mammal	2022-04-15	2022-15	EPI_ISL_16243253_A/fox/New_York/22-015063-001/2022	USA, New York	North America / United States / New York / Saint Lawrence County	no	no	no	no
	2.3.4.4b	B1.2	HPAI	non-human mammal	2022-04-15	2022-15	EPI_ISL_16248229_A/Red_fox/ON/FAV-0301-05/2022	Canada	North America / Canada / Ontario	no	no	no	no
	2.3.4.4b		HPAI	non-human mammal	2022-04-15	2022-15	EPI_ISL_17260668_A/fox/New_York/22-015066-001/2022	USA, New York	North America / United States / New York / Saint Lawrence County	no	no	no	no
	2.3.4.4b	B1.2	HPAI	non-human mammal	2022-04-15	2022-15	EPI_ISL_17393093_A/Red_Fox/ON/FAV-0301-05/2022	Canada	North America / Canada / Ontario	no	no	no	no
	2.3.4.4b	B2.1	HPAI	wild bird	2022-04-15	2022-15	EPI_ISL_18132372_A/Red-tailed_Hawk/Minnesota/USDA-011871-013/2022	USA, Minnesota	North America / United States / Minnesota	no	no	no	no
	2.3.4.4b	B3.2	HPAI	wild bird	2022-04-15	2022-15	EPI_ISL_18132375_A/Red-tailed_Hawk/Minnesota/USDA-011871-004/2022	USA, Minnesota	North America / United States / Minnesota	no	no	no	no
	2.3.4.4b	B3.2	HPAI	wild bird	2022-04-15	2022-15	EPI_ISL_18132378_A/Red-tailed_Hawk/Minnesota/USDA-011871-001/2022	USA, Minnesota	North America / United States / Minnesota	no	no	no	no
	2.3.4.4b	B3.2	HPAI	wild bird	2022-04-15	2022-15	EPI_ISL_18132427_A/Peregrine_Falcon/Iowa/USDA-012093-001/2022	USA, Iowa	North America / United States / Iowa	no	no	no	no
	2.3.4.4b	B2.1	HPAI	domestic bird	2022-04-15	2022-15	EPI_ISL_18132461_A/chicken/Colorado/USDA-011826-002/2022	USA, Colorado	North America / United States / Colorado	no	no	no	no
	2.3.4.4b	B2.1	HPAI	domestic bird	2022-04-15	2022-15	EPI_ISL_18132465_A/chicken/Colorado/USDA-011826-001/2022	USA, Colorado	North America / United States / Colorado	no	no	no	no
	2.3.4.4b	B3.2	HPAI	wild bird	2022-04-15	2022-15	EPI_ISL_18132489_A/Wood_Duck/Minnesota/USDA-012773-003/2022	USA, Minnesota	North America / United States / Minnesota	no	no	no	no
	2.3.4.4b	B2.1	HPAI	wild bird	2022-04-15	2022-15	EPI_ISL_18132645_A/turkey/Minnesota/USDA-011787-001/2022	USA, Minnesota	North America / United States / Minnesota	no	no	no	no
	2.3.4.4b	B2.1	HPAI	wild bird	2022-04-15	2022-15	EPI_ISL_18132675_A/turkey/Minnesota/USDA-011787-002/2022	USA, Minnesota	North America / United States / Minnesota	no	no	no	no
	2.3.4.4b	B2.1	HPAI	wild bird	2022-04-15	2022-15	EPI_ISL_18132710_A/turkey/Minnesota/USDA-011793-002/2022	USA, Minnesota	North America / United States / Minnesota	no	no	no	no
	2.3.4.4b	B3.2	HPAI	wild bird	2022-04-15	2022-15	EPI_ISL_18132741_A/turkey/Minnesota/USDA-011792-004/2022	USA, Minnesota	North America / United States / Minnesota	no	no	no	no
	2.3.4.4b	B3.2	HPAI	wild bird	2022-04-15	2022-15	EPI_ISL_18132745_A/turkey/Minnesota/USDA-011792-003/2022	USA, Minnesota	North America / United States / Minnesota	no	no	no	no
	2.3.4.4b	B3.2	HPAI	wild bird	2022-04-15	2022-15	EPI_ISL_18132749_A/turkey/Minnesota/USDA-011792-002/2022	USA, Minnesota	North America / United States / Minnesota	no	no	no	no
	2.3.4.4b	B3.2	HPAI	wild bird	2022-04-15	2022-15	EPI_ISL_18132753_A/turkey/Minnesota/USDA-011792-001/2022	USA, Minnesota	North America / United States / Minnesota	no	no	no	no
	2.3.4.4b	B2.1	HPAI	wild bird	2022-04-15	2022-15	EPI_ISL_18132757_A/turkey/Minnesota/USDA-011791-005/2022	USA, Minnesota	North America / United States / Minnesota	no	no	no	no
	2.3.4.4b	B2.1	HPAI	wild bird	2022-04-15	2022-15	EPI_ISL_18132759_A/turkey/Minnesota/USDA-011793-001/2022	USA, Minnesota	North America / United States / Minnesota	no	no	no	no
	2.3.4.4b	B2.1	HPAI	wild bird	2022-04-15	2022-15	EPI_ISL_18132761_A/turkey/Minnesota/USDA-011791-003/2022	USA, Minnesota	North America / United States / Minnesota	no	no	no	no
	2.3.4.4b	B3.2	HPAI	wild bird	2022-04-15	2022-15	EPI_ISL_18132765_A/turkey/Minnesota/USDA-011790-002/2022	USA, Minnesota	North America / United States / Minnesota	no	no	no	no
	2.3.4.4b	B1.1	HPAI	wild bird	2022-04-15	2022-15	EPI_ISL_18132928_A/Black_Vulture/Florida/USDA-012334-001/2022	USA, Florida	North America / United States / Florida	no	no	no	no
	2.3.4.4b	B1.1	HPAI	wild bird	2022-04-15	2022-15	EPI_ISL_18132931_A/Black_Vulture/Florida/USDA-012331-001/2022	USA, Florida	North America / United States / Florida	no	no	no	no
	2.3.4.4b	B2.1	HPAI	wild bird	2022-04-15	2022-15	EPI_ISL_18133004_A/Backyard_bird/Colorado/USDA-011827-002/2022	USA, Colorado	North America / United States / Colorado	no	no	no	no
	2.3.4.4b	B2.1	HPAI	wild bird	2022-04-15	2022-15	EPI_ISL_18133008_A/Backyard_bird/Colorado/USDA-011827-001/2022	USA, Colorado	North America / United States / Colorado	no	no	no	no
	2.3.4.4b	B2.1	HPAI	wild bird	2022-04-15	2022-15	EPI_ISL_18133050_A/Barred_Owl/Minnesota/USDA-011871-010/2022	USA, Minnesota	North America / United States / Minnesota	no	no	no	no
	2.3.4.4b	B2.1	HPAI	wild bird	2022-04-15	2022-15	EPI_ISL_18133485_A/Great_Horned_Owl/Minnesota/USDA-011871-011/2022	USA, Minnesota	North America / United States / Minnesota	no	no	no	no
	2.3.4.4b	B2.1	HPAI	wild bird	2022-04-15	2022-15	EPI_ISL_18133488_A/Great_Horned_Owl/Minnesota/USDA-011871-009/2022	USA, Minnesota	North America / United States / Minnesota	no	no	no	no
	2.3.4.4b	B2.1	HPAI	wild bird	2022-04-15	2022-15	EPI_ISL_18133491_A/Great_Horned_Owl/Minnesota/USDA-011871-008/2022	USA, Minnesota	North America / United States / Minnesota	no	no	no	no
	2.3.4.4b	B2.1	HPAI	wild bird	2022-04-15	2022-15	EPI_ISL_18133494_A/Great_Horned_Owl/Minnesota/USDA-011871-006/2022	USA, Minnesota	North America / United States / Minnesota	no	no	no	no
	2.3.4.4b	B2.1	HPAI	wild bird	2022-04-15	2022-15	EPI_ISL_18133497_A/Great_Horned_Owl/Minnesota/USDA-011871-002/2022	USA, Minnesota	North America / United States / Minnesota	no	no	no	no
	2.3.4.4b	B2.1	HPAI	wild bird	2022-04-15	2022-15	EPI_ISL_18133516_A/Great_Horned_Owl/Minnesota/USDA-011871-014/2022	USA, Minnesota	North America / United States / Minnesota	no	no	no	no
	2.3.4.4b	A1	HPAI	wild bird	2022-04-15	2022-15	EPI_ISL_18133517_A/Great_Horned_Owl/Iowa/USDA-011678-001/2022	USA, Iowa	North America / United States / Iowa	no	no	no	no
	2.3.4.4b	B2.1	HPAI	wild bird	2022-04-15	2022-15	EPI_ISL_18133518_A/Great_Horned_Owl/Minnesota/USDA-011871-012/2022	USA, Minnesota	North America / United States / Minnesota	no	no	no	no
	2.3.4.4b	B1.2	HPAI	wild bird	2022-04-15	2022-15	EPI_ISL_19151684_A/Bald_Eagle/ON/FAV-0301-4/2022	Canada	North America / Canada / Ontario	no	no	no	no
	2.3.4.4b	B1.2	HPAI	wild bird	2022-04-15	2022-15	EPI_ISL_19151685_A/Red-Tailed_Hawk/ON/FAV-0301-2/2022	Canada	North America / Canada / Ontario	no	no	no	no
	2.3.4.4b	B3.1	HPAI	wild bird	2022-04-15	2022-15	EPI_ISL_19607147_A/bald_eagle/Minnesota/22-011871-007/2022	USA, Minnesota	North America / United States / Minnesota	no	no	no	no
	2.3.4.4b	B2.1	HPAI	wild bird	2022-04-15	2022-15	EPI_ISL_19607851_A/canada_goose/Idaho/22-014401-002/2022	USA, Idaho	North America / United States / Idaho	no	no	no	no
	2.3.4.4b	B1.2	HPAI	wild bird	2022-04-15	2022-15	EPI_ISL_19608063_A/canada_goose/Wisconsin/22-012383-001/2022	USA, Wisconsin	North America / United States / Wisconsin	no	no	no	no
	2.3.4.4b	B3.5	HPAI	wild bird	2022-04-15	2022-15	EPI_ISL_19775401_A/Canada_Goose/ON/FAV-0171-6/2023	Canada	North America / Canada / Ontario	yes	yes	no	no
	2.3.4.4b	B1.1	HPAI	wild bird	2022-04-16	2022-15	EPI_ISL_15077377_A/black_vulture/Florida/22-012333-001/2022	USA, Florida	North America / United States / Florida / Brevard County	yes	yes	no	no
	2.3.4.4b	B1.2	HPAI	non-human mammal	2022-04-16	2022-15	EPI_ISL_16014448_A/Red_Fox/ON/FAV-0531/2022	Canada	North America / Canada / Ontario	no	no	no	no
	2.3.4.4b	A1	HPAI	wild bird	2022-04-16	2022-15	EPI_ISL_16102166_A/chicken/Pennsylvania/22-011767-001/2022	USA, Pennsylvania	North America / United States / Pennsylvania / Lancaster County	no	no	no	no
	2.3.4.4b	B2.1	HPAI	wild bird	2022-04-16	2022-15	EPI_ISL_16102263_A/turkey/Minnesota/22-011794-001/2022	USA, Minnesota	North America / United States / Minnesota / Swift County	no	no	no	no
	2.3.4.4b	B2.1	HPAI	wild bird	2022-04-16	2022-15	EPI_ISL_16102264_A/turkey/Minnesota/22-011794-002/2022	USA, Minnesota	North America / United States / Minnesota / Swift County	no	no	no	no
	2.3.4.4b	B1.1	HPAI	wild bird	2022-04-16	2022-15	EPI_ISL_18039387_A/Black_Vulture/Florida/22-012333-001/2022	USA, Florida	North America / United States / Florida	no	no	no	no
	2.3.4.4b	A1	HPAI	domestic bird	2022-04-16	2022-15	EPI_ISL_18132615_A/chicken/Pennsylvania/USDA-011767-001/2022	USA, Pennsylvania	North America / United States / Pennsylvania	no	no	no	no
	2.3.4.4b	B2.1	HPAI	wild bird	2022-04-16	2022-15	EPI_ISL_18132812_A/turkey/Minnesota/USDA-011794-001/2022	USA, Minnesota	North America / United States / Minnesota	no	no	no	no
	2.3.4.4b	B1.1	HPAI	wild bird	2022-04-16	2022-15	EPI_ISL_18132962_A/Black_Vulture/Florida/USDA-012333-001/2022	USA, Florida	North America / United States / Florida	no	no	no	no
	2.3.4.4b	B1.2	HPAI	wild bird	2022-04-16	2022-15	EPI_ISL_19151686_A/Canada_Goose/ON/FAV-0560-1/2022	Canada	North America / Canada / Ontario	no	no	no	no
	2.3.4.4b	B1.1	HPAI	wild bird	2022-04-16	2022-15	EPI_ISL_19151687_A/Green-Winged_Teal/ON/FAV-0274-1/2022	Canada	North America / Canada / Ontario	no	no	no	no
	2.3.4.4b	B1.2	HPAI	wild bird	2022-04-16	2022-15	EPI_ISL_19151688_A/Turkey_Vulture/ON/FAV-0301-3/2022	Canada	North America / Canada / Ontario	no	no	no	no
	2.3.4.4b	A1	HPAI	domestic bird	2022-04-16	2022-15	EPI_ISL_19765918_A/chicken/Pennsylvania/22-011531-003/2022	USA, Pennsylvania	North America / United States / Pennsylvania	no	no	no	no
	2.3.4.4b	A1	HPAI	domestic bird	2022-04-16	2022-15	EPI_ISL_19765919_A/chicken/Pennsylvania/22-011531-007/2022	USA, Pennsylvania	North America / United States / Pennsylvania	no	no	no	no
	2.3.4.4b	B2.1	HPAI	wild bird	2022-04-17	2022-15	EPI_ISL_16102172_A/turkey/Minnesota/22-011789-001/2022	USA, Minnesota	North America / United States / Minnesota / Stearns County	no	no	no	no
	2.3.4.4b	B2.1	HPAI	wild bird	2022-04-17	2022-15	EPI_ISL_16102173_A/turkey/Minnesota/22-011789-002/2022	USA, Minnesota	North America / United States / Minnesota / Stearns County	no	no	no	no
	2.3.4.4b	B3.2	HPAI	wild bird	2022-04-17	2022-15	EPI_ISL_16102266_A/turkey/Minnesota/22-011796-001/2022	USA, Minnesota	North America / United States / Minnesota / Morrison County	no	no	no	no
	2.3.4.4b	B3.2	HPAI	wild bird	2022-04-17	2022-15	EPI_ISL_16102267_A/turkey/Minnesota/22-011796-002/2022	USA, Minnesota	North America / United States / Minnesota / Morrison County	no	no	no	no
	2.3.4.4b	B1.2	HPAI	wild bird	2022-04-17	2022-15	EPI_ISL_16102281_A/duck/Indiana/22-011946-002/2022	USA, Indiana	North America / United States / Indiana / Elkhart County	no	no	no	no
	2.3.4.4b	B1.2	HPAI	wild bird	2022-04-17	2022-15	EPI_ISL_16102282_A/duck/Indiana/22-011946-004/2022	USA, Indiana	North America / United States / Indiana / Elkhart County	no	no	no	no
	2.3.4.4b	B3.2	HPAI	wild bird	2022-04-17	2022-15	EPI_ISL_16102283_A/turkey/Minnesota/22-012034-001/2022	USA, Minnesota	North America / United States / Minnesota / Todd County	no	no	no	no
	2.3.4.4b	B2.1	HPAI	wild bird	2022-04-17	2022-15	EPI_ISL_18132641_A/turkey/Minnesota/USDA-011789-001/2022	USA, Minnesota	North America / United States / Minnesota	no	no	no	no
	2.3.4.4b	B2.1	HPAI	wild bird	2022-04-17	2022-15	EPI_ISL_18132769_A/turkey/Minnesota/USDA-011789-003/2022	USA, Minnesota	North America / United States / Minnesota	no	no	no	no
	2.3.4.4b	B3.2	HPAI	wild bird	2022-04-17	2022-15	EPI_ISL_18132796_A/turkey/Minnesota/USDA-012034-001/2022	USA, Minnesota	North America / United States / Minnesota	no	no	no	no
	2.3.4.4b	B3.2	HPAI	wild bird	2022-04-17	2022-15	EPI_ISL_18132800_A/turkey/Minnesota/USDA-011796-002/2022	USA, Minnesota	North America / United States / Minnesota	no	no	no	no
	2.3.4.4b	B3.2	HPAI	wild bird	2022-04-17	2022-15	EPI_ISL_18132804_A/turkey/Minnesota/USDA-011796-001/2022	USA, Minnesota	North America / United States / Minnesota	no	no	no	no
	2.3.4.4b	B1.2	HPAI	wild bird	2022-04-17	2022-15	EPI_ISL_18133434_A/Duck/Indiana/USDA-011946-004/2022	USA, Indiana	North America / United States / Indiana	no	no	no	no
	2.3.4.4b	B1.2	HPAI	wild bird	2022-04-17	2022-15	EPI_ISL_18133442_A/Duck/Indiana/USDA-011946-002/2022	USA, Indiana	North America / United States / Indiana	no	no	no	no
	2.3.4.4b	B1.2	HPAI	wild bird	2022-04-17	2022-15	EPI_ISL_19151689_A/Bald_Eagle/QC/FAV-0283-1/2022	Canada	North America / Canada / Quebec	no	no	no	no
	2.3.4.4b	B1.2	HPAI	wild bird	2022-04-17	2022-15	EPI_ISL_19151690_A/Canada_Goose/QC/FAV-0829-14/2022	Canada	North America / Canada / Quebec	no	no	no	no
	2.3.4.4b	B3.1	HPAI	wild bird	2022-04-17	2022-15	EPI_ISL_19151691_A/Common_Raven/SK/FAV-0289-1/2022	Canada	North America / Canada / Saskatchewan	no	no	no	no
	2.3.4.4b	B2.1	HPAI	wild bird	2022-04-17	2022-15	EPI_ISL_19151692_A/Great_Horned_Owl/ON/FAV-0282-10/2022	Canada	North America / Canada / Ontario	no	no	no	no
	2.3.4.4b	B1.2	HPAI	wild bird	2022-04-17	2022-15	EPI_ISL_19151693_A/Great_Horned_Owl/QC/FAV-0307-1/2022	Canada	North America / Canada / Quebec	no	no	no	no
	2.3.4.4b	B2.1	HPAI	wild bird	2022-04-17	2022-15	EPI_ISL_19151694_A/Great_Horned_Owl/SK/FAV-1470-6/2022	Canada	North America / Canada / Saskatchewan	no	no	no	no
	2.3.4.4b	B1.1	HPAI	wild bird	2022-04-17	2022-15	EPI_ISL_19151695_A/Herring_Gull/ON/FAV-0360-3/2022	Canada	North America / Canada / Ontario	no	no	no	no
	2.3.4.4b	B1.2	HPAI	wild bird	2022-04-17	2022-15	EPI_ISL_19151696_A/Wood_Duck/ON/FAV-0320-9/2022	Canada	North America / Canada / Ontario	no	no	no	no
	2.3.4.4b	B2.1	HPAI	wild bird	2022-04-17	2022-15	EPI_ISL_19607296_A/great_horned_owl/Wisconsin/22-013272-001/2022	USA, Wisconsin	North America / United States / Wisconsin	no	no	no	no
	2.3.4.4b	B1.1	HPAI	domestic bird	2022-04-18	2022-16	EPI_ISL_15063841_A/muscovy_duck/Florida/W22-306/2022	USA, Florida	North America / United States	no	no	no	no
	2.3.4.4b	B2.1	HPAI	wild bird	2022-04-18	2022-16	EPI_ISL_15077375_A/red-shouldered_hawk/Minnesota/22-012000-004/2022	USA, Minnesota	North America / United States / Minnesota	no	no	no	no
	2.3.4.4b	B2.1	HPAI	wild bird	2022-04-18	2022-16	EPI_ISL_16102167_A/guinea_fowl/Idaho/22-011775-001/2022	USA, Idaho	North America / United States / Idaho / Gooding County	no	no	no	no
	2.3.4.4b	B2.1	HPAI	wild bird	2022-04-18	2022-16	EPI_ISL_16102168_A/chicken/Idaho/22-011775-002/2022	USA, Idaho	North America / United States / Idaho / Gooding County	no	no	no	no
	2.3.4.4b	B2.1	HPAI	wild bird	2022-04-18	2022-16	EPI_ISL_16102169_A/chicken/North_Dakota/22-011778-001/2022	USA, North Dakota	North America / United States / North Dakota / Stutsman County	no	no	no	no
	2.3.4.4b	A1	HPAI	wild bird	2022-04-18	2022-16	EPI_ISL_16102279_A/chicken/Pennsylvania/22-011920-001/2022	USA, Pennsylvania	North America / United States / Pennsylvania / Lancaster County	no	no	no	no
	2.3.4.4b	A1	HPAI	wild bird	2022-04-18	2022-16	EPI_ISL_16102280_A/chicken/Pennsylvania/22-011921-002/2022	USA, Pennsylvania	North America / United States / Pennsylvania / Lancaster County	no	no	no	no
	2.3.4.4b	B3.2	HPAI	wild bird	2022-04-18	2022-16	EPI_ISL_16102926_A/turkey/Minnesota/22-012036-001/2022	USA, Minnesota	North America / United States / Minnesota / Stearns County	no	no	no	no
	2.3.4.4b	B3.2	HPAI	wild bird	2022-04-18	2022-16	EPI_ISL_16102927_A/turkey/Minnesota/22-012036-002/2022	USA, Minnesota	North America / United States / Minnesota / Stearns County	no	no	no	no
	2.3.4.4b	B4.1	HPAI	domestic bird	2022-04-18	2022-16	EPI_ISL_16102930_A/chicken/Idaho/22-012045-001/2022	USA, Idaho	North America / United States / Idaho / Madison County	no	no	no	no
	2.3.4.4b	B4.1	HPAI	domestic bird	2022-04-18	2022-16	EPI_ISL_16102931_A/chicken/Idaho/22-012045-002/2022	USA, Idaho	North America / United States / Idaho / Madison County	no	no	no	no
	2.3.4.4b	B4.1	HPAI	wild bird	2022-04-18	2022-16	EPI_ISL_16102932_A/duck/Idaho/22-012046-001/2022	USA, Idaho	North America / United States / Idaho / Madison County	no	no	no	no
	2.3.4.4b	B4.1	HPAI	wild bird	2022-04-18	2022-16	EPI_ISL_16102933_A/goose/Idaho/22-012047-001/2022	USA, Idaho	North America / United States / Idaho / Madison County	no	no	no	no
	2.3.4.4b	B2.1	HPAI	wild bird	2022-04-18	2022-16	EPI_ISL_18132464_A/Red-shouldered_Hawk/Minnesota/USDA-012000-004/2022	USA, Minnesota	North America / United States / Minnesota	no	no	no	no
	2.3.4.4b	B2.1	HPAI	wild bird	2022-04-18	2022-16	EPI_ISL_18132519_A/Vulture/Wyoming/USDA-012060-001/2022	USA, Wyoming	North America / United States / Wyoming	no	no	no	no
	2.3.4.4b	B2.1	HPAI	wild bird	2022-04-18	2022-16	EPI_ISL_18132532_A/Wood_Duck/Minnesota/USDA-012003-002/2022	USA, Minnesota	North America / United States / Minnesota	no	no	no	no
	2.3.4.4b	B3.2	HPAI	wild bird	2022-04-18	2022-16	EPI_ISL_18132534_A/Wood_Duck/Minnesota/USDA-012000-003/2022	USA, Minnesota	North America / United States / Minnesota	no	no	no	no
	2.3.4.4b	A1	HPAI	domestic bird	2022-04-18	2022-16	EPI_ISL_18132540_A/chicken/Pennsylvania/USDA-011921-002/2022	USA, Pennsylvania	North America / United States / Pennsylvania	no	no	no	no
	2.3.4.4b	A1	HPAI	domestic bird	2022-04-18	2022-16	EPI_ISL_18132611_A/chicken/Pennsylvania/USDA-011920-001/2022	USA, Pennsylvania	North America / United States / Pennsylvania	no	no	no	no
	2.3.4.4b	B3.2	HPAI	wild bird	2022-04-18	2022-16	EPI_ISL_18132792_A/turkey/Minnesota/USDA-012036-001/2022	USA, Minnesota	North America / United States / Minnesota	no	no	no	no
	2.3.4.4b	B4.1	HPAI	wild bird	2022-04-18	2022-16	EPI_ISL_18133009_A/Backyard_bird/Idaho/USDA-012045-002/2022	USA, Idaho	North America / United States / Idaho	no	no	no	no
	2.3.4.4b	B3.2	HPAI	wild bird	2022-04-18	2022-16	EPI_ISL_18133065_A/American_Crow/Minnesota/USDA-012003-001/2022	USA, Minnesota	North America / United States / Minnesota	no	no	no	no
	2.3.4.4b	B2.1	HPAI	wild bird	2022-04-18	2022-16	EPI_ISL_18133071_A/Backyard_bird/Idaho/USDA-011775-001/2022	USA, Idaho	North America / United States / Idaho	no	no	no	no
	2.3.4.4b	B2.1	HPAI	wild bird	2022-04-18	2022-16	EPI_ISL_18133074_A/Backyard_bird/Idaho/USDA-011775-002/2022	USA, Idaho	North America / United States / Idaho	no	no	no	no
	2.3.4.4b	B4.1	HPAI	wild bird	2022-04-18	2022-16	EPI_ISL_18133077_A/Backyard_bird/Idaho/USDA-012045-001/2022	USA, Idaho	North America / United States / Idaho	no	no	no	no
	2.3.4.4b	B2.1	HPAI	wild bird	2022-04-18	2022-16	EPI_ISL_18133177_A/Backyard_bird/North_Dakota/USDA-011778-001/2022	USA, North Dakota	North America / United States / North Dakota	no	no	no	no
	2.3.4.4b	B2.1	HPAI	wild bird	2022-04-18	2022-16	EPI_ISL_18133256_A/Mallard/Illinois/USDA-012772-001/2022	USA, Illinois	North America / United States / Illinois	no	no	no	no
	2.3.4.4b	B2.1	HPAI	wild bird	2022-04-18	2022-16	EPI_ISL_18133367_A/goose/Wyoming/USDA-012062-001/2022	USA, Wyoming	North America / United States / Wyoming	no	no	no	no
	2.3.4.4b	B1.2	HPAI	wild bird	2022-04-18	2022-16	EPI_ISL_18133390_A/goose/Vermont/USDA-012250-001/2022	USA, Vermont	North America / United States / Vermont	no	no	no	no
	2.3.4.4b	B3.2	HPAI	wild bird	2022-04-18	2022-16	EPI_ISL_18133436_A/Great_Horned_Owl/Minnesota/USDA-012305-001/2022	USA, Minnesota	North America / United States / Minnesota	no	no	no	no
	2.3.4.4b	B4.1	HPAI	wild bird	2022-04-18	2022-16	EPI_ISL_18133454_A/Duck/Idaho/USDA-012047-001/2022	USA, Idaho	North America / United States / Idaho	no	no	no	no
	2.3.4.4b	B4.1	HPAI	wild bird	2022-04-18	2022-16	EPI_ISL_18133458_A/Duck/Idaho/USDA-012046-001/2022	USA, Idaho	North America / United States / Idaho	no	no	no	no
	2.3.4.4b	Minor12	HPAI	wild bird	2022-04-18	2022-16	EPI_ISL_19151697_A/Canada_Goose/SK/FAV-0802-4/2022	Canada	North America / Canada / Saskatchewan	no	no	no	no
	2.3.4.4b	B2.1	HPAI	wild bird	2022-04-18	2022-16	EPI_ISL_19151698_A/Red-Tailed_Hawk/SK/FAV-0289-4/2022	Canada	North America / Canada / Saskatchewan	no	no	no	no
	2.3.4.4b	B2.1	HPAI	wild bird	2022-04-18	2022-16	EPI_ISL_19151699_A/Red-Tailed_Hawk/SK/FAV-0575-12/2022	Canada	North America / Canada / Saskatchewan	no	no	no	no
	2.3.4.4b	B3.1	HPAI	wild bird	2022-04-18	2022-16	EPI_ISL_19605806_A/red_tailed_hawk/North_Dakota/22-012381-001/2022	USA, North Dakota	North America / United States / North Dakota	no	no	no	no
	2.3.4.4b	B2.1	HPAI	wild bird	2022-04-18	2022-16	EPI_ISL_19605807_A/red_tailed_hawk/North_Dakota/22-012382-001/2022	USA, North Dakota	North America / United States / North Dakota	no	no	no	no
	2.3.4.4b	B1.2	HPAI	wild bird	2022-04-18	2022-16	EPI_ISL_19607220_A/great_horned_owl/New_York/22-013870-001/2022	USA, New York	North America / United States / New York	no	no	no	no
	2.3.4.4b	B2.1	HPAI	wild bird	2022-04-18	2022-16	EPI_ISL_19607407_A/great_horned_owl/Idaho/22-013643-001/2022	USA, Idaho	North America / United States / Idaho	no	no	no	no
	2.3.4.4b	A1	HPAI	wild bird	2022-04-19	2022-16	EPI_ISL_15077373_A/chicken/Pennsylvania/22-012092-006/2022	USA, Pennsylvania	North America / United States / Pennsylvania / Lancaster County	no	no	no	no
	2.3.4.4b	A1	HPAI	wild bird	2022-04-19	2022-16	EPI_ISL_15078261_A/chicken/Pennsylvania/22-012092-010/2022	USA, Pennsylvania	North America / United States / Pennsylvania / Lancaster County	no	no	no	no
	2.3.4.4b	B4.1	HPAI	domestic bird	2022-04-19	2022-16	EPI_ISL_16102928_A/chicken/Montana/22-012040-001/2022	USA, Montana	North America / United States / Montana / Glacier County	no	no	no	no
	2.3.4.4b	B4.1	HPAI	wild bird	2022-04-19	2022-16	EPI_ISL_16102929_A/mallard/Montana/22-012040-005/2022	USA, Montana	North America / United States / Montana / Glacier County	no	no	no	no
	2.3.4.4b	A1	HPAI	wild bird	2022-04-19	2022-16	EPI_ISL_16171247_A/chicken/Pennsylvania/22-012091-001/2022	USA, Pennsylvania	North America / United States / Pennsylvania / Lancaster County	no	no	no	no
	2.3.4.4b	A1	HPAI	wild bird	2022-04-19	2022-16	EPI_ISL_16171248_A/chicken/Pennsylvania/22-012092-003/2022	USA, Pennsylvania	North America / United States / Pennsylvania / Lancaster County	no	no	no	no
	2.3.4.4b	A1	HPAI	wild bird	2022-04-19	2022-16	EPI_ISL_16171249_A/chicken/Pennsylvania/22-012092-005/2022	USA, Pennsylvania	North America / United States / Pennsylvania / Lancaster County	no	no	no	no
	2.3.4.4b	B3.2	HPAI	wild bird	2022-04-19	2022-16	EPI_ISL_16171250_A/turkey/North_Dakota/22-012099-001/2022	USA, North Dakota	North America / United States / North Dakota / Richland County	no	no	no	no
	2.3.4.4b	B3.2	HPAI	wild bird	2022-04-19	2022-16	EPI_ISL_16171251_A/turkey/North_Dakota/22-012099-002/2022	USA, North Dakota	North America / United States / North Dakota / Richland County	no	no	no	no
	2.3.4.4b	B3.1	HPAI	wild bird	2022-04-19	2022-16	EPI_ISL_16171252_A/chicken/North_Dakota/22-012100-001/2022	USA, North Dakota	North America / United States / North Dakota / Renville County	no	no	no	no
	2.3.4.4b	B3.2	HPAI	wild bird	2022-04-19	2022-16	EPI_ISL_16171254_A/turkey/Minnesota/22-012123-001/2022	USA, Minnesota	North America / United States / Minnesota / Todd County	no	no	no	no
	2.3.4.4b	B3.2	HPAI	wild bird	2022-04-19	2022-16	EPI_ISL_16171255_A/turkey/Minnesota/22-012125-001/2022	USA, Minnesota	North America / United States / Minnesota / Morrison County	no	no	no	no
	2.3.4.4b	B3.2	HPAI	wild bird	2022-04-19	2022-16	EPI_ISL_16171256_A/turkey/Minnesota/22-012125-002/2022	USA, Minnesota	North America / United States / Minnesota / Morrison County	no	no	no	no
	2.3.4.4b	B3.2	HPAI	wild bird	2022-04-19	2022-16	EPI_ISL_16171322_A/turkey/Minnesota/22-012126-002/2022	USA, Minnesota	North America / United States / Minnesota / Todd County	no	no	no	no
	2.3.4.4b	B3.2	HPAI	wild bird	2022-04-19	2022-16	EPI_ISL_16171323_A/turkey/Minnesota/22-012126-003/2022	USA, Minnesota	North America / United States / Minnesota / Todd County	no	no	no	no
	2.3.4.4b	A1	HPAI	wild bird	2022-04-19	2022-16	EPI_ISL_16171324_A/chicken/Pennsylvania/22-012248-001/2022	USA, Pennsylvania	North America / United States / Pennsylvania / Lancaster County	no	no	no	no
	2.3.4.4b	A1	HPAI	wild bird	2022-04-19	2022-16	EPI_ISL_16171325_A/chicken/Pennsylvania/22-012248-003/2022	USA, Pennsylvania	North America / United States / Pennsylvania / Lancaster County	no	no	no	no
	2.3.4.4b	B2.1	HPAI	wild bird	2022-04-19	2022-16	EPI_ISL_16171331_A/chicken/Colorado/22-012308-001/2022	USA, Colorado	North America / United States / Colorado / Montrose County	no	no	no	no
	2.3.4.4b	B2.1	HPAI	wild bird	2022-04-19	2022-16	EPI_ISL_16171332_A/chicken/Colorado/22-012308-002/2022	USA, Colorado	North America / United States / Colorado / Montrose County	no	no	no	no
	2.3.4.4b	B2.1	HPAI	non-human mammal	2022-04-19	2022-16	EPI_ISL_17260664_A/fox/Wisconsin/22-014746-007/2022	USA, Wisconsin	North America / United States / Wisconsin / Rock County	no	no	no	no
	2.3.4.4b	B2.1	HPAI	wild bird	2022-04-19	2022-16	EPI_ISL_18132356_A/Peregrine_Falcon/Nebraska/USDA-012111-001/2022	USA, Nebraska	North America / United States / Nebraska	no	no	no	no
	2.3.4.4b	B2.1	HPAI	domestic bird	2022-04-19	2022-16	EPI_ISL_18132449_A/chicken/Colorado/USDA-012308-003/2022	USA, Colorado	North America / United States / Colorado	no	no	no	no
	2.3.4.4b	B2.1	HPAI	domestic bird	2022-04-19	2022-16	EPI_ISL_18132453_A/chicken/Colorado/USDA-012308-002/2022	USA, Colorado	North America / United States / Colorado	no	no	no	no
	2.3.4.4b	B2.1	HPAI	domestic bird	2022-04-19	2022-16	EPI_ISL_18132457_A/chicken/Colorado/USDA-012308-001/2022	USA, Colorado	North America / United States / Colorado	no	no	no	no
	2.3.4.4b	A1	HPAI	domestic bird	2022-04-19	2022-16	EPI_ISL_18132544_A/chicken/Pennsylvania/USDA-012091-001/2022	USA, Pennsylvania	North America / United States / Pennsylvania	no	no	no	no
	2.3.4.4b	A1	HPAI	domestic bird	2022-04-19	2022-16	EPI_ISL_18132548_A/chicken/Pennsylvania/USDA-012092-003/2022	USA, Pennsylvania	North America / United States / Pennsylvania	no	no	no	no
	2.3.4.4b	A1	HPAI	domestic bird	2022-04-19	2022-16	EPI_ISL_18132552_A/chicken/Pennsylvania/USDA-012092-005/2022	USA, Pennsylvania	North America / United States / Pennsylvania	no	no	no	no
	2.3.4.4b	B2.1	HPAI	wild bird	2022-04-19	2022-16	EPI_ISL_18132559_A/Wood_Duck/Minnesota/USDA-012670-002/2022	USA, Minnesota	North America / United States / Minnesota	no	no	no	no
	2.3.4.4b	B2.1	HPAI	wild bird	2022-04-19	2022-16	EPI_ISL_18132585_A/Wood_Duck/Minnesota/USDA-012670-001/2022	USA, Minnesota	North America / United States / Minnesota	no	no	no	no
	2.3.4.4b	B4.1	HPAI	domestic bird	2022-04-19	2022-16	EPI_ISL_18132602_A/chicken/Montana/USDA-012040-003/2022	USA, Montana	North America / United States / Montana	no	no	no	no
	2.3.4.4b	B1.1	HPAI	wild bird	2022-04-19	2022-16	EPI_ISL_18132605_A/Vulture/Florida/USDA-012336-001/2022	USA, Florida	North America / United States / Florida	yes	yes	no	no
	2.3.4.4b	B4.1	HPAI	domestic bird	2022-04-19	2022-16	EPI_ISL_18132606_A/chicken/Montana/USDA-012040-001/2022	USA, Montana	North America / United States / Montana	no	no	no	no
	2.3.4.4b	A1	HPAI	domestic bird	2022-04-19	2022-16	EPI_ISL_18132612_A/chicken/Pennsylvania/USDA-012248-001/2022	USA, Pennsylvania	North America / United States / Pennsylvania	no	no	no	no
	2.3.4.4b	A1	HPAI	domestic bird	2022-04-19	2022-16	EPI_ISL_18132616_A/chicken/Pennsylvania/USDA-012092-008/2022	USA, Pennsylvania	North America / United States / Pennsylvania	yes	no	no	no
	2.3.4.4b	A1	HPAI	domestic bird	2022-04-19	2022-16	EPI_ISL_18132620_A/chicken/Pennsylvania/USDA-012092-007/2022	USA, Pennsylvania	North America / United States / Pennsylvania	no	no	no	no
	2.3.4.4b	B3.2	HPAI	wild bird	2022-04-19	2022-16	EPI_ISL_18132778_A/turkey/Minnesota/USDA-012126-002/2022	USA, Minnesota	North America / United States / Minnesota	no	yes	no	no
	2.3.4.4b	B3.2	HPAI	wild bird	2022-04-19	2022-16	EPI_ISL_18132781_A/turkey/Minnesota/USDA-012125-003/2022	USA, Minnesota	North America / United States / Minnesota	no	yes	no	no
	2.3.4.4b	B3.2	HPAI	wild bird	2022-04-19	2022-16	EPI_ISL_18132784_A/turkey/Minnesota/USDA-012125-001/2022	USA, Minnesota	North America / United States / Minnesota	no	yes	no	no
	2.3.4.4b	B3.2	HPAI	wild bird	2022-04-19	2022-16	EPI_ISL_18132788_A/turkey/Minnesota/USDA-012123-001/2022	USA, Minnesota	North America / United States / Minnesota	no	yes	no	no
	2.3.4.4b	B3.2	HPAI	wild bird	2022-04-19	2022-16	EPI_ISL_18132808_A/turkey/Minnesota/USDA-012126-003/2022	USA, Minnesota	North America / United States / Minnesota	no	yes	no	no
	2.3.4.4b	B3.2	HPAI	wild bird	2022-04-19	2022-16	EPI_ISL_18132826_A/turkey/North_Dakota/USDA-012099-003/2022	USA, North Dakota	North America / United States / North Dakota	no	no	no	no
	2.3.4.4b	B3.2	HPAI	wild bird	2022-04-19	2022-16	EPI_ISL_18132829_A/turkey/North_Dakota/USDA-012099-001/2022	USA, North Dakota	North America / United States / North Dakota	no	no	no	no
	2.3.4.4b	B2.1	HPAI	wild bird	2022-04-19	2022-16	EPI_ISL_18132905_A/Bald_Eagle/Nebraska/USDA-012052-001/2022	USA, Nebraska	North America / United States / Nebraska	no	no	no	no
	2.3.4.4b	B1.1	HPAI	wild bird	2022-04-19	2022-16	EPI_ISL_18132922_A/Black_Vulture/Florida/USDA-012335-001/2022	USA, Florida	North America / United States / Florida	no	yes	no	no
	2.3.4.4b	B3.1	HPAI	wild bird	2022-04-19	2022-16	EPI_ISL_18133174_A/Backyard_bird/North_Dakota/USDA-012100-001/2022	USA, North Dakota	North America / United States / North Dakota	no	no	no	no
	2.3.4.4b	B4.1	HPAI	wild bird	2022-04-19	2022-16	EPI_ISL_18133420_A/Duck/Montana/USDA-012040-007/2022	USA, Montana	North America / United States / Montana	no	yes	no	no
	2.3.4.4b	B4.1	HPAI	wild bird	2022-04-19	2022-16	EPI_ISL_18133423_A/Duck/Montana/USDA-012040-005/2022	USA, Montana	North America / United States / Montana	no	yes	no	no
	2.3.4.4b	A2	HPAI	wild bird	2022-04-19	2022-16	EPI_ISL_19151700_A/Bald_Eagle/PE/FAV-0324-1/2022	Canada	North America / Canada / Prince Edward Island	yes	yes	no	no
	2.3.4.4b	B2.1	HPAI	wild bird	2022-04-19	2022-16	EPI_ISL_19151701_A/Black-billed_Magpie/SK/FAV-0802-29/2022	Canada	North America / Canada / Saskatchewan	no	no	no	no
	2.3.4.4b	B4.1	HPAI	wild bird	2022-04-19	2022-16	EPI_ISL_19151702_A/Canada_Goose/AB/FAV-0505-5/2022	Canada	North America / Canada / Alberta	no	no	no	no
	2.3.4.4b	B2.1	HPAI	wild bird	2022-04-19	2022-16	EPI_ISL_19151703_A/Chicken/SK/FAV-0265-1/2022	Canada	North America / Canada / Saskatchewan	no	no	no	no
	2.3.4.4b	B2.1	HPAI	wild bird	2022-04-19	2022-16	EPI_ISL_19151704_A/Chicken/SK/FAV-0265-2/2022	Canada	North America / Canada / Saskatchewan	no	no	no	no
	2.3.4.4b	B1.2	HPAI	wild bird	2022-04-19	2022-16	EPI_ISL_19151705_A/Duck/QC/FAV-0285-1/2022	Canada	North America / Canada / Quebec	yes	yes	no	no
	2.3.4.4b	B3.1	HPAI	wild bird	2022-04-19	2022-16	EPI_ISL_19151706_A/Great_Horned_Owl/SK/FAV-0802-2/2022	Canada	North America / Canada / Saskatchewan	no	no	yes	yes
	2.3.4.4b	A1	HPAI	wild bird	2022-04-19	2022-16	EPI_ISL_19151707_A/Red-Tailed_Hawk/NS/FAV-0326-1/2022	Canada	North America / Canada / Nova Scotia	no	no	no	no
	2.3.4.4b	B2.1	HPAI	wild bird	2022-04-19	2022-16	EPI_ISL_19605194_A/wood_duck/Wisconsin/22-014374-001/2022	USA, Wisconsin	North America / United States / Wisconsin	no	no	yes	yes
	2.3.4.4b	B4.1	HPAI	wild bird	2022-04-19	2022-16	EPI_ISL_19605474_A/red_tailed_hawk/Wyoming/22-012708-001/2022	USA, Wyoming	North America / United States / Wyoming	no	no	no	no
	2.3.4.4b	B1.1	HPAI	wild bird	2022-04-19	2022-16	EPI_ISL_19606324_A/black_vulture/Maryland/22-020794-001original/2022	USA, Maryland	North America / United States / Maryland	no	no	no	no
	2.3.4.4b	B2.1	HPAI	wild bird	2022-04-19	2022-16	EPI_ISL_19608074_A/canada_goose/Washington/22-016064-001/2022	USA, Washington	North America / United States / Washington	no	no	no	no
	2.3.4.4b	B2.1	HPAI	wild bird	2022-04-19	2022-16	EPI_ISL_19608075_A/canada_goose/Washington/22-016064-002/2022	USA, Washington	North America / United States / Washington	no	no	no	no
	2.3.4.4b	A1	HPAI	domestic bird	2022-04-19	2022-16	EPI_ISL_19765920_A/chicken/Pennsylvania/22-012092-009/2022	USA, Pennsylvania	North America / United States / Pennsylvania	no	no	no	no
	2.3.4.4b	A1	HPAI	domestic bird	2022-04-19	2022-16	EPI_ISL_19765921_A/chicken/Pennsylvania/22-012092-011/2022	USA, Pennsylvania	North America / United States / Pennsylvania	no	no	no	no
	2.3.4.4b	A1	HPAI	domestic bird	2022-04-19	2022-16	EPI_ISL_19765922_A/chicken/Pennsylvania/22-012092-012/2022	USA, Pennsylvania	North America / United States / Pennsylvania	no	no	no	no
	2.3.4.4b		HPAI	human	2022-04-20	2022-16	EPI_ISL_12799972_A/Colorado/18/2022	USA, Colorado	North America / United States / Colorado	no	no	no	no
	2.3.4.4b	B2.1	HPAI	wild bird	2022-04-20	2022-16	EPI_ISL_15078238_A/turkey/Iowa/22-012098-001/2022	USA, Iowa	North America / United States / Iowa / Bremer County	yes	yes	no	no
	2.3.4.4b	B3.2	HPAI	wild bird	2022-04-20	2022-16	EPI_ISL_16171326_A/turkey/Minnesota/22-012285-001/2022	USA, Minnesota	North America / United States / Minnesota / Swift County	yes	yes	no	no
	2.3.4.4b	B3.2	HPAI	wild bird	2022-04-20	2022-16	EPI_ISL_16171327_A/turkey/Minnesota/22-012285-002/2022	USA, Minnesota	North America / United States / Minnesota / Swift County	yes	yes	no	no
	2.3.4.4b	B2.1	HPAI	wild bird	2022-04-20	2022-16	EPI_ISL_16171328_A/turkey/Minnesota/22-012286-001/2022	USA, Minnesota	North America / United States / Minnesota / Otter Tail County	no	no	no	yes
	2.3.4.4b	B2.1	HPAI	wild bird	2022-04-20	2022-16	EPI_ISL_16171329_A/turkey/Minnesota/22-012286-002/2022	USA, Minnesota	North America / United States / Minnesota / Otter Tail County	no	no	no	yes
	2.3.4.4b	B2.1	HPAI	wild bird	2022-04-20	2022-16	EPI_ISL_16171330_A/turkey/Minnesota/22-012287-001/2022	USA, Minnesota	North America / United States / Minnesota / Yellow Medicine County	no	no	no	no
	2.3.4.4b	B4.1	HPAI	wild bird	2022-04-20	2022-16	EPI_ISL_16183625_A/Canada_Goose/AB/FAV-0505-08/2022	Canada	North America / Canada / Alberta	no	no	no	yes
	2.3.4.4b	B2.1	HPAI	wild bird	2022-04-20	2022-16	EPI_ISL_18132444_A/Red-tailed_Hawk/Colorado/USDA-012769-001/2022	USA, Colorado	North America / United States / Colorado	no	no	no	yes
	2.3.4.4b	B2.1	HPAI	wild bird	2022-04-20	2022-16	EPI_ISL_18132723_A/turkey/Iowa/USDA-012098-001/2022	USA, Iowa	North America / United States / Iowa	no	no	no	yes
	2.3.4.4b	B2.1	HPAI	wild bird	2022-04-20	2022-16	EPI_ISL_18132764_A/turkey/Minnesota/USDA-012287-001/2022	USA, Minnesota	North America / United States / Minnesota	no	no	no	no
	2.3.4.4b	B2.1	HPAI	wild bird	2022-04-20	2022-16	EPI_ISL_18132768_A/turkey/Minnesota/USDA-012286-001/2022	USA, Minnesota	North America / United States / Minnesota	no	no	no	no
	2.3.4.4b	B3.2	HPAI	wild bird	2022-04-20	2022-16	EPI_ISL_18132775_A/turkey/Minnesota/USDA-012285-001/2022	USA, Minnesota	North America / United States / Minnesota	no	no	no	no
	2.3.4.4b	B1.1	HPAI	wild bird	2022-04-20	2022-16	EPI_ISL_18132911_A/Black_Vulture/Florida/USDA-012633-002/2022	USA, Florida	North America / United States / Florida	no	no	no	no
	2.3.4.4b	B1.1	HPAI	wild bird	2022-04-20	2022-16	EPI_ISL_18132915_A/Black_Vulture/Florida/USDA-012633-001/2022	USA, Florida	North America / United States / Florida	no	no	no	no
	2.3.4.4b	B1.1	HPAI	wild bird	2022-04-20	2022-16	EPI_ISL_18132919_A/Black_Vulture/Florida/USDA-012628-001/2022	USA, Florida	North America / United States / Florida	no	no	no	no
	2.3.4.4b	B2.1	HPAI	wild bird	2022-04-20	2022-16	EPI_ISL_18133061_A/American_Crow/Minnesota/USDA-012775-001/2022	USA, Minnesota	North America / United States / Minnesota	no	no	no	no
	2.3.4.4b	B1.1	HPAI	wild bird	2022-04-20	2022-16	EPI_ISL_18133281_A/Herring_Gull/Wisconsin/USDA-012771-004/2022	USA, Wisconsin	North America / United States / Wisconsin	no	no	no	no
	2.3.4.4b	B1.1	HPAI	wild bird	2022-04-20	2022-16	EPI_ISL_18133284_A/Herring_Gull/Wisconsin/USDA-012771-003/2022	USA, Wisconsin	North America / United States / Wisconsin	no	no	no	no
	2.3.4.4b	B2.1	HPAI	wild bird	2022-04-20	2022-16	EPI_ISL_18133288_A/Herring_Gull/Wisconsin/USDA-012771-002/2022	USA, Wisconsin	North America / United States / Wisconsin	no	no	no	no
	2.3.4.4b	B1.1	HPAI	wild bird	2022-04-20	2022-16	EPI_ISL_18133292_A/Herring_Gull/Wisconsin/USDA-012771-001/2022	USA, Wisconsin	North America / United States / Wisconsin	no	no	no	no
	2.3.4.4b	B4.1	HPAI	wild bird	2022-04-20	2022-16	EPI_ISL_18133478_A/goose/Montana/USDA-012541-001/2022	USA, Montana	North America / United States / Montana	no	no	no	no
	2.3.4.4b	B3.1	HPAI	wild bird	2022-04-20	2022-16	EPI_ISL_19151708_A/American_Crow/MB/FAV-0303-7/2022	Canada	North America / Canada / Manitoba	no	no	no	no
	2.3.4.4b	B3.1	HPAI	wild bird	2022-04-20	2022-16	EPI_ISL_19151709_A/American_Crow/SK/FAV-0802-64/2022	Canada	North America / Canada / Saskatchewan	no	no	no	no
	2.3.4.4b	B4.1	HPAI	wild bird	2022-04-20	2022-16	EPI_ISL_19151710_A/Black-Billed_Magpie/AB/FAV-0918-8/2022	Canada	North America / Canada / Alberta	no	no	no	no
	2.3.4.4b	B1.1	HPAI	wild bird	2022-04-20	2022-16	EPI_ISL_19151711_A/Chicken/ON/FAV-0241-6/2022	Canada	North America / Canada / Ontario	no	no	no	no
	2.3.4.4b	B1.1	HPAI	wild bird	2022-04-20	2022-16	EPI_ISL_19151712_A/Chicken/ON/FAV-0260-9/2022	Canada	North America / Canada / Ontario	no	no	no	no
	2.3.4.4b	B1.1	HPAI	wild bird	2022-04-20	2022-16	EPI_ISL_19151713_A/Chicken/ON/FAV-0261-8/2022	Canada	North America / Canada / Ontario	no	no	no	no
	2.3.4.4b	B1.1	HPAI	wild bird	2022-04-20	2022-16	EPI_ISL_19151714_A/Chicken/ON/FAV-0261-9/2022	Canada	North America / Canada / Ontario	no	no	no	no
	2.3.4.4b	A1	HPAI	wild bird	2022-04-20	2022-16	EPI_ISL_19151715_A/Common_Raven/ON/FAV-0320-3/2022	Canada	North America / Canada / Ontario	no	no	no	no
	2.3.4.4b	B1.2	HPAI	wild bird	2022-04-20	2022-16	EPI_ISL_19151716_A/Duck/ON/FAV-0239-1/2022	Canada	North America / Canada / Ontario	no	no	no	no
	2.3.4.4b	B1.2	HPAI	wild bird	2022-04-20	2022-16	EPI_ISL_19151717_A/Duck/ON/FAV-0239-2/2022	Canada	North America / Canada / Ontario	no	no	no	no
	2.3.4.4b	B1.2	HPAI	wild bird	2022-04-20	2022-16	EPI_ISL_19151718_A/Duck/QC/FAV-0259-11/2022	Canada	North America / Canada / Quebec	no	no	no	no
	2.3.4.4b	B1.2	HPAI	wild bird	2022-04-20	2022-16	EPI_ISL_19151719_A/Duck/QC/FAV-0259-12/2022	Canada	North America / Canada / Quebec	no	no	no	no
	2.3.4.4b	A2	HPAI	wild bird	2022-04-20	2022-16	EPI_ISL_19151720_A/Iceland_Gull/NL/FAV-0390-1/2022	Canada	North America / Canada / Newfoundland and Labrador	no	no	no	no
	2.3.4.4b	B4.1	HPAI	wild bird	2022-04-20	2022-16	EPI_ISL_19151721_A/Peregrine_Falcon/AB/FAV-0918-5/2022	Canada	North America / Canada / Alberta	no	no	no	no
	2.3.4.4b	B5.1	HPAI	wild bird	2022-04-20	2022-16	EPI_ISL_19151722_A/Red-Tailed_Hawk/AB/FAV-0918-3/2022	Canada	North America / Canada / Alberta	no	no	no	no
	2.3.4.4b	B3.1	HPAI	wild bird	2022-04-20	2022-16	EPI_ISL_19151723_A/Red-Tailed_Hawk/MB/FAV-0303-16/2022	Canada	North America / Canada / Manitoba	no	no	no	no
	2.3.4.4b	B4.1	HPAI	wild bird	2022-04-20	2022-16	EPI_ISL_19151724_A/Snow_Goose/AB/FAV-0918-4/2022	Canada	North America / Canada / Alberta	no	no	no	no
	2.3.4.4b	B4.1	HPAI	wild bird	2022-04-20	2022-16	EPI_ISL_19151725_A/Snow_Goose/AB/FAV-0918-6/2022	Canada	North America / Canada / Alberta	no	no	no	no
	2.3.4.4b	B4.1	HPAI	non-human mammal	2022-04-20	2022-16	EPI_ISL_19151726_A/Striped_Skunk/SK/FAV-0824-8/2022	Canada	North America / Canada / Saskatchewan	no	no	no	no
	2.3.4.4b	B1.2	HPAI	wild bird	2022-04-20	2022-16	EPI_ISL_19151727_A/Trumpeter_Swan/ON/FAV-0360-5/2022	Canada	North America / Canada / Ontario	no	no	no	no
	2.3.4.4b	B1.2	HPAI	wild bird	2022-04-20	2022-16	EPI_ISL_19151729_A/Turkey_Vulture/QC/FAV-0410-3/2022	Canada	North America / Canada / Quebec	no	no	no	no
	2.3.4.4b	B1.2	HPAI	wild bird	2022-04-20	2022-16	EPI_ISL_19151730_A/Turkey_Vulture/QC/FAV-0433-1/2022	Canada	North America / Canada / Quebec	no	no	no	no
	2.3.4.4b	B2.1	HPAI	wild bird	2022-04-20	2022-16	EPI_ISL_19605078_A/snow_goose/North_Dakota/22-012395-001/2022	USA, North Dakota	North America / United States / North Dakota	no	no	no	no
	2.3.4.4b	A1	HPAI	wild bird	2022-04-20	2022-16	EPI_ISL_19605616_A/Ring-necked_pheasant/New_York/22-013871-001/2022	USA, New York	North America / United States / New York	no	no	no	no
	2.3.4.4b	A1	HPAI	wild bird	2022-04-20	2022-16	EPI_ISL_19605617_A/Ring-necked_pheasant/New_York/22-013873-001/2022	USA, New York	North America / United States / New York	no	no	no	no
	2.3.4.4b	B1.1	HPAI	wild bird	2022-04-20	2022-16	EPI_ISL_19606765_A/black_vulture/Florida/22-012628-002/2022	USA, Florida	North America / United States / Florida	no	no	no	no
	2.3.4.4b	B1.1	HPAI	wild bird	2022-04-20	2022-16	EPI_ISL_19607228_A/great_horned_owl/Pennsylvania/22-021645-001/2022	USA, Pennsylvania	North America / United States / Pennsylvania	no	no	no	no
	2.3.4.4b	B1.1	HPAI	wild bird	2022-04-20	2022-16	EPI_ISL_19607608_A/herring_gull/Wisconsin/22-013273-001/2022	USA, Wisconsin	North America / United States / Wisconsin	no	no	no	no
	2.3.4.4b	B2.2	HPAI	wild bird	2022-04-20	2022-16	EPI_ISL_19607889_A/eagle/Colorado/22-012393-001/2022	USA, Colorado	North America / United States / Colorado	no	no	no	no
	2.3.4.4b	B1.1	HPAI	wild bird	2022-04-21	2022-16	EPI_ISL_15078239_A/black_vulture/Maryland/22-012407-001/2022	USA, Maryland	North America / United States / Maryland / Cecil County	no	no	no	no
	2.3.4.4b	B2.1	HPAI	wild bird	2022-04-21	2022-16	EPI_ISL_16171399_A/chicken/Minnesota/22-012373-001/2022	USA, Minnesota	North America / United States / Minnesota / Rice County	no	no	no	no
	2.3.4.4b	B2.1	HPAI	wild bird	2022-04-21	2022-16	EPI_ISL_16171400_A/goose/Minnesota/22-012373-002/2022	USA, Minnesota	North America / United States / Minnesota / Rice County	no	no	no	no
	2.3.4.4b	A1	HPAI	wild bird	2022-04-21	2022-16	EPI_ISL_16171402_A/chicken/Utah/22-012375-001/2022	USA, Utah	North America / United States / Utah / Cache County	no	no	no	no
	2.3.4.4b	B2.1	HPAI	wild bird	2022-04-21	2022-16	EPI_ISL_16171403_A/chicken/Wisconsin/22-012376-001/2022	USA, Wisconsin	North America / United States / Wisconsin / Polk County	no	no	no	no
	2.3.4.4b	B2.1	HPAI	wild bird	2022-04-21	2022-16	EPI_ISL_16171404_A/duck/Wisconsin/22-012376-002/2022	USA, Wisconsin	North America / United States / Wisconsin / Polk County	no	no	no	no
	2.3.4.4b	B2.1	HPAI	wild bird	2022-04-21	2022-16	EPI_ISL_16171405_A/chicken/Wisconsin/22-012376-003/2022	USA, Wisconsin	North America / United States / Wisconsin / Polk County	no	no	no	no
	2.3.4.4b	B4.1	HPAI	wild bird	2022-04-21	2022-16	EPI_ISL_17051019_A/snow_goose/BC/AIVPHL-13/2022	Canada	North America / Canada / British Columbia	no	no	no	no
	2.3.4.4b	B4.1	HPAI	wild bird	2022-04-21	2022-16	EPI_ISL_17051020_A/snow_goose/BC/AIVPHL-14/2022	Canada	North America / Canada / British Columbia	no	no	no	no
	2.3.4.4b	B2.1	HPAI	wild bird	2022-04-21	2022-16	EPI_ISL_18132266_A/turkey_Vulture/North_Dakota/USDA-013144-001/2022	USA, North Dakota	North America / United States / North Dakota	no	no	no	no
	2.3.4.4b	B2.1	HPAI	wild bird	2022-04-21	2022-16	EPI_ISL_18132270_A/turkey_Vulture/North_Dakota/USDA-013134-001/2022	USA, North Dakota	North America / United States / North Dakota	no	no	no	no
	2.3.4.4b	B3.2	HPAI	wild bird	2022-04-21	2022-16	EPI_ISL_18132305_A/Snow_Goose/North_Dakota/USDA-013138-001/2022	USA, North Dakota	North America / United States / North Dakota	no	no	no	no
	2.3.4.4b	B2.1	HPAI	wild bird	2022-04-21	2022-16	EPI_ISL_18132307_A/Red-tailed_Hawk/North_Dakota/USDA-013146-001/2022	USA, North Dakota	North America / United States / North Dakota	no	no	no	no
	2.3.4.4b	B2.1	HPAI	wild bird	2022-04-21	2022-16	EPI_ISL_18132309_A/Snow_Goose/North_Dakota/USDA-012770-002/2022	USA, North Dakota	North America / United States / North Dakota	no	no	no	no
	2.3.4.4b	B3.1	HPAI	wild bird	2022-04-21	2022-16	EPI_ISL_18132311_A/Red-tailed_Hawk/North_Dakota/USDA-013143-001/2022	USA, North Dakota	North America / United States / North Dakota	no	no	no	no
	2.3.4.4b	B2.1	HPAI	wild bird	2022-04-21	2022-16	EPI_ISL_18132315_A/Red-tailed_Hawk/North_Dakota/USDA-013140-005/2022	USA, North Dakota	North America / United States / North Dakota	no	no	no	no
	2.3.4.4b	B2.1	HPAI	wild bird	2022-04-21	2022-16	EPI_ISL_18132319_A/Red-tailed_Hawk/North_Dakota/USDA-013136-001/2022	USA, North Dakota	North America / United States / North Dakota	no	no	no	no
	2.3.4.4b	B2.1	HPAI	wild bird	2022-04-21	2022-16	EPI_ISL_18132322_A/Red-tailed_Hawk/North_Dakota/USDA-013135-001/2022	USA, North Dakota	North America / United States / North Dakota	no	no	no	no
	2.3.4.4b	B2.1	HPAI	wild bird	2022-04-21	2022-16	EPI_ISL_18132334_A/Red-tailed_Hawk/North_Dakota/USDA-013147-001/2022	USA, North Dakota	North America / United States / North Dakota	no	no	no	no
	2.3.4.4b	B2.1	HPAI	wild bird	2022-04-21	2022-16	EPI_ISL_18132506_A/Sandhill_Crane/North_Dakota/USDA-013131-001/2022	USA, North Dakota	North America / United States / North Dakota	no	no	no	no
	2.3.4.4b	B2.1	HPAI	wild bird	2022-04-21	2022-16	EPI_ISL_18132560_A/goose/Minnesota/USDA-012373-002/2022	USA, Minnesota	North America / United States / Minnesota	no	no	no	no
	2.3.4.4b	A1	HPAI	domestic bird	2022-04-21	2022-16	EPI_ISL_18132592_A/chicken/Utah/USDA-012375-001/2022	USA, Utah	North America / United States / Utah	no	no	no	no
	2.3.4.4b	B2.1	HPAI	domestic bird	2022-04-21	2022-16	EPI_ISL_18132638_A/chicken/Minnesota/USDA-012373-001/2022	USA, Minnesota	North America / United States / Minnesota	no	no	no	no
	2.3.4.4b	B2.1	HPAI	wild bird	2022-04-21	2022-16	EPI_ISL_18132854_A/Bald_Eagle/North_Dakota/USDA-013142-001/2022	USA, North Dakota	North America / United States / North Dakota	no	no	no	no
	2.3.4.4b	Minor08	HPAI	wild bird	2022-04-21	2022-16	EPI_ISL_18132889_A/Bald_Eagle/New_York/USDA-013006-001/2022	USA, New York	North America / United States / New York	no	no	no	no
	2.3.4.4b	B1.1	HPAI	wild bird	2022-04-21	2022-16	EPI_ISL_18132899_A/Black_Vulture/Florida/USDA-012635-001/2022	USA, Florida	North America / United States / Florida	no	no	no	no
	2.3.4.4b	B1.1	HPAI	wild bird	2022-04-21	2022-16	EPI_ISL_18132903_A/Black_Vulture/Florida/USDA-012634-002/2022	USA, Florida	North America / United States / Florida	no	no	no	no
	2.3.4.4b	B1.1	HPAI	wild bird	2022-04-21	2022-16	EPI_ISL_18132907_A/Black_Vulture/Florida/USDA-012634-001/2022	USA, Florida	North America / United States / Florida	no	no	no	no
	2.3.4.4b	B2.1	HPAI	wild bird	2022-04-21	2022-16	EPI_ISL_18133027_A/American_Crow/North_Dakota/USDA-013140-003/2022	USA, North Dakota	North America / United States / North Dakota	no	no	no	no
	2.3.4.4b	B2.1	HPAI	wild bird	2022-04-21	2022-16	EPI_ISL_18133030_A/American_Crow/North_Dakota/USDA-013140-002/2022	USA, North Dakota	North America / United States / North Dakota	no	no	no	no
	2.3.4.4b	B3.1	HPAI	wild bird	2022-04-21	2022-16	EPI_ISL_18133033_A/American_Crow/North_Dakota/USDA-013140-001/2022	USA, North Dakota	North America / United States / North Dakota	no	no	no	no
	2.3.4.4b	B3.2	HPAI	wild bird	2022-04-21	2022-16	EPI_ISL_18133057_A/American_Crow/North_Dakota/USDA-013140-004/2022	USA, North Dakota	North America / United States / North Dakota	no	no	no	no
	2.3.4.4b	B3.2	HPAI	wild bird	2022-04-21	2022-16	EPI_ISL_18133101_A/American_Crow/North_Dakota/USDA-013145-001/2022	USA, North Dakota	North America / United States / North Dakota	no	no	no	no
	2.3.4.4b	B3.1	HPAI	wild bird	2022-04-21	2022-16	EPI_ISL_18133136_A/American_Crow/North_Dakota/USDA-013145-002/2022	USA, North Dakota	North America / United States / North Dakota	no	no	no	no
	2.3.4.4b	B4.1	HPAI	wild bird	2022-04-21	2022-16	EPI_ISL_18133153_A/Magpie/Wyoming/USDA-012665-002/2022	USA, Wyoming	North America / United States / Wyoming	no	no	no	no
	2.3.4.4b	B2.1	HPAI	wild bird	2022-04-21	2022-16	EPI_ISL_18133157_A/Magpie/Wyoming/USDA-012665-001/2022	USA, Wyoming	North America / United States / Wyoming	no	no	no	no
	2.3.4.4b	B2.1	HPAI	wild bird	2022-04-21	2022-16	EPI_ISL_18133314_A/Hawk/North_Dakota/USDA-013145-004/2022	USA, North Dakota	North America / United States / North Dakota	no	no	no	no
	2.3.4.4b	B2.1	HPAI	wild bird	2022-04-21	2022-16	EPI_ISL_18133363_A/goose/Wyoming/USDA-012665-003/2022	USA, Wyoming	North America / United States / Wyoming	no	no	no	no
	2.3.4.4b	B2.1	HPAI	wild bird	2022-04-21	2022-16	EPI_ISL_18133408_A/Cooper's_Hawk/North_Dakota/USDA-013145-003/2022	USA, North Dakota	North America / United States / North Dakota	no	no	no	no
	2.3.4.4b	B2.1	HPAI	wild bird	2022-04-21	2022-16	EPI_ISL_18133412_A/Great_Horned_Owl/Minnesota/USDA-012760-003/2022	USA, Minnesota	North America / United States / Minnesota	no	no	no	no
	2.3.4.4b	B1.1	HPAI	wild bird	2022-04-21	2022-16	EPI_ISL_18133502_A/Black_Vulture/Maryland/USDA-012407-001/2022	USA, Maryland	North America / United States / Maryland	no	no	no	no
	2.3.4.4b	B2.1	HPAI	wild bird	2022-04-21	2022-16	EPI_ISL_18133508_A/Great_Horned_Owl/North_Dakota/USDA-013139-001/2022	USA, North Dakota	North America / United States / North Dakota	no	no	no	no
	2.3.4.4b	B2.1	HPAI	wild bird	2022-04-21	2022-16	EPI_ISL_18133510_A/Great_Horned_Owl/North_Dakota/USDA-013133-001/2022	USA, North Dakota	North America / United States / North Dakota	no	no	no	no
	2.3.4.4b	B2.1	HPAI	wild bird	2022-04-21	2022-16	EPI_ISL_19151731_A/Bald_Eagle/SK/FAV-0802-30/2022	Canada	North America / Canada / Saskatchewan	no	no	no	no
	2.3.4.4b	B2.1	HPAI	wild bird	2022-04-21	2022-16	EPI_ISL_19151732_A/Black-Billed_Magpie/AB/FAV-0918-10/2022	Canada	North America / Canada / Alberta	no	no	no	no
	2.3.4.4b	B3.1	HPAI	wild bird	2022-04-21	2022-16	EPI_ISL_19151733_A/Black-Billed_Magpie/MB/FAV-0303-20/2022	Canada	North America / Canada / Manitoba	no	no	no	no
	2.3.4.4b	B2.1	HPAI	wild bird	2022-04-21	2022-16	EPI_ISL_19151734_A/Black-billed_Magpie/SK/FAV-0802-31/2022	Canada	North America / Canada / Saskatchewan	no	no	no	no
	2.3.4.4b	B4.1	HPAI	wild bird	2022-04-21	2022-16	EPI_ISL_19151735_A/Canada_Goose/AB/FAV-0505-4/2022	Canada	North America / Canada / Alberta	no	no	no	no
	2.3.4.4b	B1.2	HPAI	wild bird	2022-04-21	2022-16	EPI_ISL_19151736_A/Canada_Goose/NB/FAV-0546-1/2022	Canada	North America / Canada / New Brunswick	no	no	no	no
	2.3.4.4b	B2.1	HPAI	wild bird	2022-04-21	2022-16	EPI_ISL_19151737_A/Chicken/MB/FAV-0276-1/2022	Canada	North America / Canada / Manitoba	no	no	no	no
	2.3.4.4b	B2.1	HPAI	wild bird	2022-04-21	2022-16	EPI_ISL_19151738_A/Chicken/MB/FAV-0276-4/2022	Canada	North America / Canada / Manitoba	no	no	no	no
	2.3.4.4b	B4.1	HPAI	wild bird	2022-04-21	2022-16	EPI_ISL_19151739_A/Coopers_Hawk/BC/FAV-0856-1/2022	Canada	North America / Canada / British Columbia	no	no	no	no
	2.3.4.4b	B1.2	HPAI	wild bird	2022-04-21	2022-16	EPI_ISL_19151740_A/Duck/QC/FAV-0271-5/2022	Canada	North America / Canada / Quebec	no	no	no	no
	2.3.4.4b	B1.2	HPAI	wild bird	2022-04-21	2022-16	EPI_ISL_19151741_A/Duck/QC/FAV-0271-6/2022	Canada	North America / Canada / Quebec	no	no	no	no
	2.3.4.4b	B1.2	HPAI	wild bird	2022-04-21	2022-16	EPI_ISL_19151742_A/Duck/QC/FAV-0284-1/2022	Canada	North America / Canada / Quebec	no	no	no	no
	2.3.4.4b	B2.1	HPAI	wild bird	2022-04-21	2022-16	EPI_ISL_19151743_A/Great_Horned_Owl/AB/FAV-0505-3/2022	Canada	North America / Canada / Alberta	no	no	no	no
	2.3.4.4b	B4.1	HPAI	wild bird	2022-04-21	2022-16	EPI_ISL_19151744_A/Great_Horned_Owl/SK/FAV-0802-15/2022	Canada	North America / Canada / Saskatchewan	no	no	no	no
	2.3.4.4b	B1.1	HPAI	wild bird	2022-04-21	2022-16	EPI_ISL_19151745_A/Rough-Legged_Hawk/QC/FAV-0306-1/2022	Canada	North America / Canada / Quebec	no	no	no	no
	2.3.4.4b	B1.2	HPAI	wild bird	2022-04-21	2022-16	EPI_ISL_19151746_A/Turkey_Vulture/QC/FAV-0434-1/2022	Canada	North America / Canada / Quebec	no	no	no	no
	2.3.4.4b	B4.1	HPAI	wild bird	2022-04-21	2022-16	EPI_ISL_19303621_A/Cooper_s_Hawk/BC/AIVPHL-60/2022	Canada	North America / Canada / British Columbia	no	no	no	no
	2.3.4.4b	B4.1	HPAI	wild bird	2022-04-21	2022-16	EPI_ISL_19303622_A/Bald_Eagle/BC/AIVPHL-61/2022	Canada	North America / Canada / British Columbia	no	no	no	no
	2.3.4.4b	B1.1	HPAI	wild bird	2022-04-21	2022-16	EPI_ISL_19604192_A/peregrine_falcon/Ohio/22-013277-001/2022	USA, Ohio	North America / United States / Ohio	no	no	no	no
	2.3.4.4b	B1.1	HPAI	wild bird	2022-04-21	2022-16	EPI_ISL_19604193_A/peregrine_falcon/Ohio/22-013277-002/2022	USA, Ohio	North America / United States / Ohio	no	no	no	no
	2.3.4.4b	B3.2	HPAI	wild bird	2022-04-21	2022-16	EPI_ISL_19604823_A/turkey_vulture/Wisconsin/22-014354-001/2022	USA, Wisconsin	North America / United States / Wisconsin	no	no	no	no
	2.3.4.4b	B2.1	HPAI	wild bird	2022-04-21	2022-16	EPI_ISL_19605190_A/wood_duck/Wisconsin/22-013278-001/2022	USA, Wisconsin	North America / United States / Wisconsin	no	no	no	no
	2.3.4.4b	B1.1	HPAI	wild bird	2022-04-21	2022-16	EPI_ISL_19605200_A/wood_duck/Wisconsin/22-013275-001/2022	USA, Wisconsin	North America / United States / Wisconsin	no	no	no	no
	2.3.4.4b	B2.1	HPAI	wild bird	2022-04-21	2022-16	EPI_ISL_19605779_A/red_tailed_hawk/Minnesota/22-012777-001/2022	USA, Minnesota	North America / United States / Minnesota	no	no	no	no
	2.3.4.4b	B3.1	HPAI	wild bird	2022-04-21	2022-16	EPI_ISL_19605826_A/red_tailed_hawk/Minnesota/22-012777-002/2022	USA, Minnesota	North America / United States / Minnesota	no	no	no	no
	2.3.4.4b	B1.2	HPAI	wild bird	2022-04-21	2022-16	EPI_ISL_19606575_A/american_white_pelican/Wisconsin/22-013642-001/2022	USA, Wisconsin	North America / United States / Wisconsin	no	no	no	no
	2.3.4.4b	B1.1	HPAI	wild bird	2022-04-21	2022-16	EPI_ISL_19606576_A/american_white_pelican/Wisconsin/22-013642-002/2022	USA, Wisconsin	North America / United States / Wisconsin	no	no	no	no
	2.3.4.4b	B3.2	HPAI	wild bird	2022-04-21	2022-16	EPI_ISL_19606641_A/american_crow/Wisconsin/22-014352-001/2022	USA, Wisconsin	North America / United States / Wisconsin	no	no	no	no
	2.3.4.4b	B2.1	HPAI	wild bird	2022-04-21	2022-16	EPI_ISL_19607297_A/great_horned_owl/Wisconsin/22-014353-001/2022	USA, Wisconsin	North America / United States / Wisconsin	no	no	no	no
	2.3.4.4b	B2.1	HPAI	wild bird	2022-04-21	2022-16	EPI_ISL_19607298_A/great_horned_owl/Wisconsin/22-014356-001/2022	USA, Wisconsin	North America / United States / Wisconsin	no	no	no	no
	2.3.4.4b	B2.1	HPAI	wild bird	2022-04-21	2022-16	EPI_ISL_19607307_A/great_horned_owl/Wyoming/22-013264-001/2022	USA, Wyoming	North America / United States / Wyoming	no	no	no	no
	2.3.4.4b	B1.2	HPAI	wild bird	2022-04-21	2022-16	EPI_ISL_19607613_A/herring_gull/Wisconsin/22-014361-001/2022	USA, Wisconsin	North America / United States / Wisconsin	no	no	no	no
	2.3.4.4b	B3.1	HPAI	wild bird	2022-04-21	2022-16	EPI_ISL_19775402_A/Snow_Goose/SK/OTH-0031-4/2023	Canada	North America / Canada / Saskatchewan	no	no	no	no
	2.3.4.4b	B3.1	HPAI	wild bird	2022-04-21	2022-16	EPI_ISL_19775403_A/Snow_Goose/SK/OTH-0031-11/2023	Canada	North America / Canada / Saskatchewan	no	no	no	no
	2.3.4.4b	B3.2	HPAI	wild bird	2022-04-21	2022-16	EPI_ISL_19775404_A/Snow_Goose/SK/OTH-0031-16/2023	Canada	North America / Canada / Saskatchewan	no	no	no	no
	2.3.4.4b	B2.1	HPAI	wild bird	2022-04-21	2022-16	EPI_ISL_19775405_A/Snow_Goose/SK/OTH-0031-38/2023	Canada	North America / Canada / Saskatchewan	no	no	no	no
	2.3.4.4b	B2.1	HPAI	wild bird	2022-04-21	2022-16	EPI_ISL_19775406_A/Snow_Goose/SK/OTH-0031-48/2023	Canada	North America / Canada / Saskatchewan	no	no	no	no
	2.3.4.4b	B3.2	HPAI	non-human mammal	2022-04-22	2022-16	EPI_ISL_13052720_A/fox/Minnesota/22-014182-001/2022	USA, Minnesota	North America / United States / Minnesota / Anoka County	no	no	no	no
	2.3.4.4b	B4.1	HPAI	wild bird	2022-04-22	2022-16	EPI_ISL_15078241_A/bald_eagle/Wyoming/22-013015-001/2022	USA, Wyoming	North America / United States / Wyoming / Park County	no	no	no	no
	2.3.4.4b	B1.2	HPAI	non-human mammal	2022-04-22	2022-16	EPI_ISL_15078245_A/fox/Michigan/22-014536-004/2022	USA, Michigan	North America / United States / Michigan / Lapeer County	no	no	no	no
	2.3.4.4b	B1.2	HPAI	non-human mammal	2022-04-22	2022-16	EPI_ISL_16014368_A/Red_Fox/ON/FAV-0300-05/2022	Canada	North America / Canada / Ontario	no	no	no	no
	2.3.4.4b	B1.2	HPAI	non-human mammal	2022-04-22	2022-16	EPI_ISL_16014527_A/Red_Fox/ON/FAV-0558-01/2022	Canada	North America / Canada / Ontario	no	no	no	no
	2.3.4.4b	B1.2	HPAI	non-human mammal	2022-04-22	2022-16	EPI_ISL_16014529_A/Red_Fox/ON/FAV-0558-02/2022	Canada	North America / Canada / Ontario	no	no	no	no
	2.3.4.4b	B4.1	HPAI	non-human mammal	2022-04-22	2022-16	EPI_ISL_16023451_A/Skunk/AB/FAV-0416-01/2022	Canada	North America / Canada / Alberta	no	no	no	no
	2.3.4.4b	B3.1	HPAI	non-human mammal	2022-04-22	2022-16	EPI_ISL_16023452_A/Skunk/AB/FAV-0416-02/2022	Canada	North America / Canada / Alberta	no	no	no	no
	2.3.4.4b	B2.1	HPAI	wild bird	2022-04-22	2022-16	EPI_ISL_16171401_A/turkey/Minnesota/22-012374-001/2022	USA, Minnesota	North America / United States / Minnesota / Stearns County	no	no	no	no
	2.3.4.4b	B3.2	HPAI	wild bird	2022-04-22	2022-16	EPI_ISL_16171406_A/domestic_duck/Michigan/22-012454-001/2022	USA, Michigan	North America / United States / Michigan / Menominee County	no	no	no	no
	2.3.4.4b	B3.2	HPAI	wild bird	2022-04-22	2022-16	EPI_ISL_16171407_A/domestic_goose/Michigan/22-012454-002/2022	USA, Michigan	North America / United States / Michigan / Menominee County	no	no	no	no
	2.3.4.4b	B2.1	HPAI	wild bird	2022-04-22	2022-16	EPI_ISL_16171412_A/chicken/Montana/22-012540-001/2022	USA, Montana	North America / United States / Montana / Missoula County	no	no	no	no
	2.3.4.4b	B2.1	HPAI	wild bird	2022-04-22	2022-16	EPI_ISL_16171413_A/chicken/Montana/22-012540-002/2022	USA, Montana	North America / United States / Montana / Missoula County	no	no	no	no
	2.3.4.4b	B1.2	HPAI	non-human mammal	2022-04-22	2022-16	EPI_ISL_16240634_A/fox/Michigan/22-014536-001/2022	USA, Michigan	North America / United States / Michigan / Macomb County	no	no	no	no
	2.3.4.4b	B1.2	HPAI	non-human mammal	2022-04-22	2022-16	EPI_ISL_16240635_A/fox/Michigan/22-014536-002/2022	USA, Michigan	North America / United States / Michigan / Macomb County	no	no	no	no
	2.3.4.4b	B1.2	HPAI	non-human mammal	2022-04-22	2022-16	EPI_ISL_16240636_A/fox/Michigan/22-014536-007/2022	USA, Michigan	North America / United States / Michigan / Saint Clair County	no	no	no	no
	2.3.4.4b	B1.2	HPAI	non-human mammal	2022-04-22	2022-16	EPI_ISL_16240637_A/fox/Michigan/22-014536-008/2022	USA, Michigan	North America / United States / Michigan / Saint Clair County	no	no	no	no
	2.3.4.4b		HPAI	wild bird	2022-04-22	2022-16	EPI_ISL_17051018_A/bald_eagle/BC/AIVPHL-15/2022	Canada	North America / Canada / British Columbia	no	no	no	no
	2.3.4.4b	B1.2	HPAI	wild bird	2022-04-22	2022-16	EPI_ISL_18132299_A/Red-tailed_Hawk/Michigan/USDA-012854-001/2022	USA, Michigan	North America / United States / Michigan	no	no	no	no
	2.3.4.4b	B3.2	HPAI	wild bird	2022-04-22	2022-16	EPI_ISL_18132344_A/Red-tailed_Hawk/Minnesota/USDA-012931-004/2022	USA, Minnesota	North America / United States / Minnesota	no	no	no	no
	2.3.4.4b	B1.1	HPAI	wild bird	2022-04-22	2022-16	EPI_ISL_18132417_A/Muscovy_Duck/Florida/USDA-012787-001/2022	USA, Florida	North America / United States / Florida	no	no	no	no
	2.3.4.4b	B2.1	HPAI	wild bird	2022-04-22	2022-16	EPI_ISL_18132420_A/Red-tailed_Hawk/Wyoming/USDA-013182-001/2022	USA, Wyoming	North America / United States / Wyoming	no	no	no	no
	2.3.4.4b	B2.1	HPAI	wild bird	2022-04-22	2022-16	EPI_ISL_18132452_A/Red-shouldered_Hawk/Minnesota/USDA-012931-010/2022	USA, Minnesota	North America / United States / Minnesota	no	no	no	no
	2.3.4.4b	B3.2	HPAI	wild bird	2022-04-22	2022-16	EPI_ISL_18132456_A/Red-shouldered_Hawk/Minnesota/USDA-012931-009/2022	USA, Minnesota	North America / United States / Minnesota	no	no	no	no
	2.3.4.4b	B2.1	HPAI	domestic bird	2022-04-22	2022-16	EPI_ISL_18132598_A/chicken/Montana/USDA-012540-001/2022	USA, Montana	North America / United States / Montana	no	no	no	no
	2.3.4.4b	B2.1	HPAI	wild bird	2022-04-22	2022-16	EPI_ISL_18132760_A/turkey/Minnesota/USDA-012374-001/2022	USA, Minnesota	North America / United States / Minnesota	no	no	no	no
	2.3.4.4b	B1.2	HPAI	wild bird	2022-04-22	2022-16	EPI_ISL_18132875_A/Bald_Eagle/Michigan/USDA-012854-002/2022	USA, Michigan	North America / United States / Michigan	no	no	no	no
	2.3.4.4b	B1.1	HPAI	wild bird	2022-04-22	2022-16	EPI_ISL_18132895_A/Black_Vulture/Florida/USDA-012636-001/2022	USA, Florida	North America / United States / Florida	no	no	no	no
	2.3.4.4b	B2.2	HPAI	wild bird	2022-04-22	2022-16	EPI_ISL_18132906_A/Bald_Eagle/Minnesota/USDA-012671-001/2022	USA, Minnesota	North America / United States / Minnesota	no	no	no	no
	2.3.4.4b	B4.1	HPAI	wild bird	2022-04-22	2022-16	EPI_ISL_18133006_A/Bald_Eagle/Wyoming/USDA-013015-001/2022	USA, Wyoming	North America / United States / Wyoming	no	no	no	no
	2.3.4.4b	B1.1	HPAI	wild bird	2022-04-22	2022-16	EPI_ISL_18133044_A/Black_Vulture/Florida/USDA-012637-001/2022	USA, Florida	North America / United States / Florida	no	no	no	no
	2.3.4.4b	B3.2	HPAI	wild bird	2022-04-22	2022-16	EPI_ISL_18133209_A/Backyard_bird/Michigan/USDA-012454-002/2022	USA, Michigan	North America / United States / Michigan	no	no	no	no
	2.3.4.4b	B3.2	HPAI	wild bird	2022-04-22	2022-16	EPI_ISL_18133213_A/Backyard_bird/Michigan/USDA-012454-001/2022	USA, Michigan	North America / United States / Michigan	no	no	no	no
	2.3.4.4b	B1.1	HPAI	wild bird	2022-04-22	2022-16	EPI_ISL_18133232_A/Black_Vulture/Florida/USDA-012637-002/2022	USA, Florida	North America / United States / Florida	no	no	no	no
	2.3.4.4b	B2.1	HPAI	wild bird	2022-04-22	2022-16	EPI_ISL_18133342_A/Cooper's_Hawk/Minnesota/USDA-012931-001/2022	USA, Minnesota	North America / United States / Minnesota	no	no	no	no
	2.3.4.4b	B2.1	HPAI	wild bird	2022-04-22	2022-16	EPI_ISL_18133403_A/Great_Horned_Owl/Minnesota/USDA-012931-007/2022	USA, Minnesota	North America / United States / Minnesota	no	no	no	no
	2.3.4.4b	B2.1	HPAI	wild bird	2022-04-22	2022-16	EPI_ISL_18133406_A/Great_Horned_Owl/Minnesota/USDA-012931-006/2022	USA, Minnesota	North America / United States / Minnesota	no	no	no	no
	2.3.4.4b	B2.1	HPAI	wild bird	2022-04-22	2022-16	EPI_ISL_18133409_A/Great_Horned_Owl/Minnesota/USDA-012931-005/2022	USA, Minnesota	North America / United States / Minnesota	no	no	no	no
	2.3.4.4b	B3.2	HPAI	wild bird	2022-04-22	2022-16	EPI_ISL_18133512_A/Great_Horned_Owl/Wyoming/USDA-013016-001/2022	USA, Wyoming	North America / United States / Wyoming	no	no	no	no
	2.3.4.4b	B1.2	HPAI	wild bird	2022-04-22	2022-16	EPI_ISL_18914308_A/bald_eagle/Unknown/23-034211-002/2023	USA	North America / United States	no	no	no	no
	2.3.4.4b	B3.1	HPAI	wild bird	2022-04-22	2022-16	EPI_ISL_19151747_A/American_Crow/MB/FAV-0364-6/2022	Canada	North America / Canada / Manitoba	no	no	no	no
	2.3.4.4b	B3.2	HPAI	wild bird	2022-04-22	2022-16	EPI_ISL_19151748_A/American_Crow/MB/FAV-0364-9/2022	Canada	North America / Canada / Manitoba	no	no	no	no
	2.3.4.4b	B1.2	HPAI	wild bird	2022-04-22	2022-16	EPI_ISL_19151750_A/American_Crow/QC/FAV-0347-2/2022	Canada	North America / Canada / Quebec	no	no	no	no
	2.3.4.4b	B3.2	HPAI	wild bird	2022-04-22	2022-16	EPI_ISL_19151751_A/American_Crow/SK/FAV-0575-13/2022	Canada	North America / Canada / Saskatchewan	no	no	no	no
	2.3.4.4b	B3.2	HPAI	wild bird	2022-04-22	2022-16	EPI_ISL_19151752_A/Black-billed_Magpie/SK/FAV-0802-32/2022	Canada	North America / Canada / Saskatchewan	no	no	no	no
	2.3.4.4b	B2.1	HPAI	wild bird	2022-04-22	2022-16	EPI_ISL_19151753_A/Canada_Goose/MB/FAV-0364-5/2022	Canada	North America / Canada / Manitoba	no	no	no	no
	2.3.4.4b	B2.1	HPAI	wild bird	2022-04-22	2022-16	EPI_ISL_19151754_A/Canada_Goose/SK/FAV-0575-47/2022	Canada	North America / Canada / Saskatchewan	no	no	no	no
	2.3.4.4b	A2	HPAI	wild bird	2022-04-22	2022-16	EPI_ISL_19151755_A/Great_Black-Backed_Gull/NS/FAV-0815-1/2022	Canada	North America / Canada / Nova Scotia	no	no	no	no
	2.3.4.4b	B2.1	HPAI	wild bird	2022-04-22	2022-16	EPI_ISL_19151756_A/Great_Horned_Owl/SK/FAV-0802-18/2022	Canada	North America / Canada / Saskatchewan	no	no	no	no
	2.3.4.4b	B1.2	HPAI	wild bird	2022-04-22	2022-16	EPI_ISL_19151757_A/Red-Tailed_Hawk/ON/FAV-0360-2/2022	Canada	North America / Canada / Ontario	no	no	no	no
	2.3.4.4b	B2.1	HPAI	wild bird	2022-04-22	2022-16	EPI_ISL_19151758_A/Rough-Legged_Hawk/SK/FAV-0575-40/2022	Canada	North America / Canada / Saskatchewan	no	no	no	no
	2.3.4.4b	B4.1	HPAI	wild bird	2022-04-22	2022-16	EPI_ISL_19151759_A/Snow_Goose/SK/FAV-0575-27/2022	Canada	North America / Canada / Saskatchewan	no	no	no	no
	2.3.4.4b	B3.1	HPAI	wild bird	2022-04-22	2022-16	EPI_ISL_19151760_A/Snow_Goose/SK/FAV-0575-28/2022	Canada	North America / Canada / Saskatchewan	no	no	no	no
	2.3.4.4b	B1.2	HPAI	wild bird	2022-04-22	2022-16	EPI_ISL_19151761_A/Turkey_Vulture/ON/FAV-0320-1/2022	Canada	North America / Canada / Ontario	no	no	no	no
	2.3.4.4b	B1.1	HPAI	wild bird	2022-04-22	2022-16	EPI_ISL_19151762_A/Wood_Duck/ON/FAV-0320-10/2022	Canada	North America / Canada / Ontario	no	no	no	no
	2.3.4.4b	B2.1	HPAI	wild bird	2022-04-22	2022-16	EPI_ISL_19604822_A/turkey_vulture/Wisconsin/22-013276-001/2022	USA, Wisconsin	North America / United States / Wisconsin	no	no	no	no
	2.3.4.4b	B3.2	HPAI	wild bird	2022-04-22	2022-16	EPI_ISL_19605191_A/wood_duck/Wisconsin/22-014365-001/2022	USA, Wisconsin	North America / United States / Wisconsin	no	no	no	no
	2.3.4.4b	B3.2	HPAI	wild bird	2022-04-22	2022-16	EPI_ISL_19605192_A/wood_duck/Wisconsin/22-014366-001/2022	USA, Wisconsin	North America / United States / Wisconsin	no	no	no	no
	2.3.4.4b	B3.2	HPAI	wild bird	2022-04-22	2022-16	EPI_ISL_19606577_A/american_white_pelican/Wisconsin/22-014405-001/2022	USA, Wisconsin	North America / United States / Wisconsin	no	no	no	no
	2.3.4.4b	B2.1	HPAI	wild bird	2022-04-22	2022-16	EPI_ISL_19607161_A/bald_eagle/Wisconsin/22-014363-001/2022	USA, Wisconsin	North America / United States / Wisconsin	no	no	no	no
	2.3.4.4b	B1.1	HPAI	wild bird	2022-04-22	2022-16	EPI_ISL_19607196_A/bald_eagle/Virginia/22-012784-001/2022	USA, Virginia	North America / United States / Virginia	no	no	no	no
	2.3.4.4b	B1.2	HPAI	wild bird	2022-04-22	2022-16	EPI_ISL_19607299_A/great_horned_owl/Wisconsin/22-014359-001/2022	USA, Wisconsin	North America / United States / Wisconsin	no	no	no	no
	2.3.4.4b	B1.2	HPAI	wild bird	2022-04-22	2022-16	EPI_ISL_19607300_A/great_horned_owl/Wisconsin/22-014359-002/2022	USA, Wisconsin	North America / United States / Wisconsin	no	no	no	no
	2.3.4.4b	B1.2	HPAI	wild bird	2022-04-22	2022-16	EPI_ISL_19607301_A/great_horned_owl/Wisconsin/22-014359-003/2022	USA, Wisconsin	North America / United States / Wisconsin	no	no	no	no
	2.3.4.4b	B2.1	HPAI	wild bird	2022-04-22	2022-16	EPI_ISL_19607370_A/great_horned_owl/Minnesota/22-012931-008/2022	USA, Minnesota	North America / United States / Minnesota	no	no	no	no
	2.3.4.4b	A2	HPAI	wild bird	2022-04-22	2022-16	EPI_ISL_19607580_A/herring_gull/New_York/22-015021-001/2022	USA, New York	North America / United States / New York	no	no	no	no
	2.3.4.4b	B1.1	HPAI	wild bird	2022-04-22	2022-16	EPI_ISL_19607612_A/herring_gull/Wisconsin/22-014360-001/2022	USA, Wisconsin	North America / United States / Wisconsin	no	no	no	no
	2.3.4.4b	B1.2	HPAI	wild bird	2022-04-22	2022-16	EPI_ISL_19660948_A/bald_eagle/Unknown/23-034211-002-original/2023	USA	North America / United States / Unknown	no	no	no	no
	2.3.4.4b	B3.1	HPAI	wild bird	2022-04-22	2022-16	EPI_ISL_19775407_A/Snow_Goose/SK/OTH-0031-57/2023	Canada	North America / Canada / Saskatchewan	no	no	no	no
	2.3.4.4b	B4.1	HPAI	wild bird	2022-04-22	2022-16	EPI_ISL_19775408_A/Snow_Goose/SK/OTH-0031-79/2023	Canada	North America / Canada / Saskatchewan	no	no	no	no
	2.3.4.4b	B2.1	HPAI	wild bird	2022-04-22	2022-16	EPI_ISL_19775409_A/Snow_Goose/SK/OTH-0032-5/2023	Canada	North America / Canada / Saskatchewan	no	no	no	no
	2.3.4.4b	B2.2	HPAI	wild bird	2022-04-23	2022-16	EPI_ISL_16171456_A/chicken/Indiana/22-012933-001/2022	USA, Indiana	North America / United States / Indiana / Johnson County	no	no	no	no
	2.3.4.4b	B2.2	HPAI	domestic bird	2022-04-23	2022-16	EPI_ISL_18132557_A/chicken/Indiana/USDA-012933-001/2022	USA, Indiana	North America / United States / Indiana	no	no	no	no
	2.3.4.4b	B1.2	HPAI	wild bird	2022-04-23	2022-16	EPI_ISL_19151763_A/Canada_Goose/NB/FAV-0464-1/2022	Canada	North America / Canada / New Brunswick	no	no	no	no
	2.3.4.4b	B2.1	HPAI	wild bird	2022-04-23	2022-16	EPI_ISL_19151764_A/Common_Raven/MB/FAV-0364-3/2022	Canada	North America / Canada / Manitoba	no	no	no	no
	2.3.4.4b	B1.2	HPAI	wild bird	2022-04-23	2022-16	EPI_ISL_19151765_A/Great_Horned_Owl/ON/FAV-0360-6/2022	Canada	North America / Canada / Ontario	no	no	no	no
	2.3.4.4b	B3.1	HPAI	wild bird	2022-04-23	2022-16	EPI_ISL_19151766_A/Great_Horned_Owl/SK/FAV-0575-5/2022	Canada	North America / Canada / Saskatchewan	no	no	no	no
	2.3.4.4b	B1.2	HPAI	wild bird	2022-04-23	2022-16	EPI_ISL_19151767_A/Turkey_Vulture/ON/FAV-0320-2/2022	Canada	North America / Canada / Ontario	no	no	no	no
	2.3.4.4b	B4.1	HPAI	wild bird	2022-04-23	2022-16	EPI_ISL_19303623_A/Layer_Chicken/BC/AIVPHL-71/2022	Canada	North America / Canada / British Columbia	no	no	no	no
	2.3.4.4b	B4.1	HPAI	wild bird	2022-04-23	2022-16	EPI_ISL_19303624_A/Layer_Chicken/BC/AIVPHL-72/2022	Canada	North America / Canada / British Columbia	no	no	no	no
	2.3.4.4b	B2.1	HPAI	wild bird	2022-04-23	2022-16	EPI_ISL_19775410_A/Great_Horned_Owl/AB/FAV-1446-1/2022	Canada	North America / Canada / Alberta	no	no	no	no
	2.3.4.4b	B4.1	HPAI	wild bird	2022-04-24	2022-16	EPI_ISL_18132589_A/Vulture/Montana/USDA-012936-011/2022	USA, Montana	North America / United States / Montana	no	no	no	no
	2.3.4.4b	B2.1	HPAI	wild bird	2022-04-24	2022-16	EPI_ISL_18132593_A/Vulture/Montana/USDA-012936-010/2022	USA, Montana	North America / United States / Montana	no	no	no	no
	2.3.4.4b	B4.1	HPAI	wild bird	2022-04-24	2022-16	EPI_ISL_18132597_A/Vulture/Montana/USDA-012936-009/2022	USA, Montana	North America / United States / Montana	no	no	no	no
	2.3.4.4b	B4.1	HPAI	wild bird	2022-04-24	2022-16	EPI_ISL_18132601_A/Vulture/Montana/USDA-012936-008/2022	USA, Montana	North America / United States / Montana	no	no	no	no
	2.3.4.4b	B4.1	HPAI	wild bird	2022-04-24	2022-16	EPI_ISL_18133036_A/American_Pelican/Montana/USDA-012936-005/2022	USA, Montana	North America / United States / Montana	no	no	no	no
	2.3.4.4b	B4.1	HPAI	wild bird	2022-04-24	2022-16	EPI_ISL_18133309_A/Heron/Montana/USDA-012936-012/2022	USA, Montana	North America / United States / Montana	no	no	no	no
	2.3.4.4b	B1.2	HPAI	wild bird	2022-04-24	2022-16	EPI_ISL_19151768_A/Bald_Eagle/QC/FAV-0492-2/2022	Canada	North America / Canada / Quebec	no	no	no	no
	2.3.4.4b	B2.1	HPAI	wild bird	2022-04-24	2022-16	EPI_ISL_19151769_A/Black-Billed_Magpie/SK/FAV-0575-30/2022	Canada	North America / Canada / Saskatchewan	no	no	no	no
	2.3.4.4b	A2	HPAI	wild bird	2022-04-24	2022-16	EPI_ISL_19151770_A/Canada_Goose/NB/FAV-0388-1/2022	Canada	North America / Canada / New Brunswick	no	no	no	no
	2.3.4.4b	B2.1	HPAI	wild bird	2022-04-24	2022-16	EPI_ISL_19151771_A/Canada_Goose/SK/FAV-0575-34/2022	Canada	North America / Canada / Saskatchewan	no	no	no	no
	2.3.4.4b	B2.1	HPAI	wild bird	2022-04-24	2022-16	EPI_ISL_19151772_A/Chicken/AB/FAV-0895-3/2022	Canada	North America / Canada / Alberta	no	no	no	no
	2.3.4.4b	B2.1	HPAI	wild bird	2022-04-24	2022-16	EPI_ISL_19151773_A/Chicken/AB/FAV-0895-10/2022	Canada	North America / Canada / Alberta	no	no	no	no
	2.3.4.4b	B3.1	HPAI	wild bird	2022-04-24	2022-16	EPI_ISL_19151774_A/Common_Raven/MB/FAV-0364-2/2022	Canada	North America / Canada / Manitoba	no	no	no	no
	2.3.4.4b	B2.1	HPAI	wild bird	2022-04-24	2022-16	EPI_ISL_19151775_A/Great_Horned_Owl/SK/FAV-0802-1/2022	Canada	North America / Canada / Saskatchewan	no	no	no	no
	2.3.4.4b	B2.1	HPAI	wild bird	2022-04-24	2022-16	EPI_ISL_19151776_A/Red-Tailed_Hawk/MB/FAV-0364-8/2022	Canada	North America / Canada / Manitoba	no	no	no	no
	2.3.4.4b	B1.2	HPAI	wild bird	2022-04-24	2022-16	EPI_ISL_19151777_A/Red-Tailed_Hawk/QC/FAV-0616-2/2022	Canada	North America / Canada / Quebec	no	no	no	no
	2.3.4.4b	B1.2	HPAI	wild bird	2022-04-24	2022-16	EPI_ISL_19151778_A/Rough-Legged_Hawk/QC/FAV-0308-2/2022	Canada	North America / Canada / Quebec	no	no	no	no
	2.3.4.4b	B1.2	HPAI	wild bird	2022-04-24	2022-16	EPI_ISL_19151779_A/Rough-Legged_Hawk/QC/FAV-0308-3/2022	Canada	North America / Canada / Quebec	no	no	no	no
	2.3.4.4b	B1.2	HPAI	wild bird	2022-04-24	2022-16	EPI_ISL_19151780_A/Rough-Legged_Hawk/QC/FAV-0308-4/2022	Canada	North America / Canada / Quebec	no	no	no	no
	2.3.4.4b	B1.2	HPAI	wild bird	2022-04-24	2022-16	EPI_ISL_19151781_A/Rough-Legged_Hawk/QC/FAV-0616-1/2022	Canada	North America / Canada / Quebec	no	no	no	no
	2.3.4.4b	B1.1	HPAI	wild bird	2022-04-24	2022-16	EPI_ISL_19151782_A/Rough-Legged_Hawk/QC/FAV-0616-4/2022	Canada	North America / Canada / Quebec	no	no	no	no
	2.3.4.4b	B1.2	HPAI	wild bird	2022-04-24	2022-16	EPI_ISL_19151783_A/Rough-Legged_Hawk/QC/FAV-0616-5/2022	Canada	North America / Canada / Quebec	no	no	no	no
	2.3.4.4b	B1.1	HPAI	wild bird	2022-04-24	2022-16	EPI_ISL_19151785_A/Turkey_Vulture/ON/FAV-0378-1/2022	Canada	North America / Canada / Ontario	no	no	no	no
	2.3.4.4b	B1.2	HPAI	wild bird	2022-04-24	2022-16	EPI_ISL_19607162_A/bald_eagle/Wisconsin/22-014373-001/2022	USA, Wisconsin	North America / United States / Wisconsin	no	no	no	no
	2.3.4.4b	B1.2	HPAI	wild bird	2022-04-24	2022-16	EPI_ISL_19607302_A/great_horned_owl/Wisconsin/22-014371-001/2022	USA, Wisconsin	North America / United States / Wisconsin	no	no	no	no
	2.3.4.4b	B1.1	HPAI	non-human mammal	2022-04-25	2022-17	EPI_ISL_14551957_A/Vulpes_vulpes/New_York/088592/2022	USA, New York	North America / United States / New York / Saint Lawrence County	no	no	no	no
	2.3.4.4b	B2.1	HPAI	wild bird	2022-04-25	2022-17	EPI_ISL_16171408_A/chicken/Iowa/22-012510-002/2022	USA, Iowa	North America / United States / Iowa / Kossuth County	no	no	no	no
	2.3.4.4b	B3.1	HPAI	wild bird	2022-04-25	2022-17	EPI_ISL_16171409_A/chicken/North_Dakota/22-012538-001/2022	USA, North Dakota	North America / United States / North Dakota / Richland County	no	no	no	no
	2.3.4.4b	B3.1	HPAI	wild bird	2022-04-25	2022-17	EPI_ISL_16171411_A/chicken/North_Dakota/22-012538-002/2022	USA, North Dakota	North America / United States / North Dakota / Richland County	no	no	no	no
	2.3.4.4b	A1	HPAI	wild bird	2022-04-25	2022-17	EPI_ISL_16171415_A/chicken/Pennsylvania/22-012578-004/2022	USA, Pennsylvania	North America / United States / Pennsylvania / Lancaster County	no	no	no	no
	2.3.4.4b	B1.2	HPAI	wild bird	2022-04-25	2022-17	EPI_ISL_16171449_A/chicken/Michigan/22-012855-001/2022	USA, Michigan	North America / United States / Michigan / Saginaw County	no	no	no	no
	2.3.4.4b	B1.2	HPAI	wild bird	2022-04-25	2022-17	EPI_ISL_16171450_A/guinea_fowl/Michigan/22-012855-002/2022	USA, Michigan	North America / United States / Michigan / Saginaw County	no	no	no	no
	2.3.4.4b	B1.2	HPAI	wild bird	2022-04-25	2022-17	EPI_ISL_16171451_A/turkey/Michigan/22-012855-003/2022	USA, Michigan	North America / United States / Michigan / Saginaw County	no	no	no	no
	2.3.4.4b	B1.2	HPAI	wild bird	2022-04-25	2022-17	EPI_ISL_16171452_A/domestic_goose/Michigan/22-012855-004/2022	USA, Michigan	North America / United States / Michigan / Saginaw County	no	no	no	no
	2.3.4.4b	B1.2	HPAI	wild bird	2022-04-25	2022-17	EPI_ISL_16171453_A/domestic_duck/Michigan/22-012855-005/2022	USA, Michigan	North America / United States / Michigan / Saginaw County	no	no	no	no
	2.3.4.4b	B3.2	HPAI	wild bird	2022-04-25	2022-17	EPI_ISL_16171458_A/turkey/Wisconsin/22-012973-001/2022	USA, Wisconsin	North America / United States / Wisconsin / Barron County	no	no	no	no
	2.3.4.4b	B2.1	HPAI	wild bird	2022-04-25	2022-17	EPI_ISL_18132262_A/turkey_Vulture/North_Dakota/USDA-013149-001/2022	USA, North Dakota	North America / United States / North Dakota	no	no	no	no
	2.3.4.4b	B1.2	HPAI	wild bird	2022-04-25	2022-17	EPI_ISL_18132290_A/Snowy_Owl/Michigan/USDA-012854-006/2022	USA, Michigan	North America / United States / Michigan	no	no	no	no
	2.3.4.4b	B3.2	HPAI	wild bird	2022-04-25	2022-17	EPI_ISL_18132296_A/Snow_Goose/North_Dakota/USDA-013148-003/2022	USA, North Dakota	North America / United States / North Dakota	no	no	no	no
	2.3.4.4b	B3.1	HPAI	wild bird	2022-04-25	2022-17	EPI_ISL_18132300_A/Snow_Goose/North_Dakota/USDA-013148-002/2022	USA, North Dakota	North America / United States / North Dakota	no	no	no	no
	2.3.4.4b	B2.1	HPAI	wild bird	2022-04-25	2022-17	EPI_ISL_18132325_A/Red-tailed_Hawk/North_Dakota/USDA-013130-001/2022	USA, North Dakota	North America / United States / North Dakota	no	no	no	no
	2.3.4.4b	B2.1	HPAI	wild bird	2022-04-25	2022-17	EPI_ISL_18132349_A/Red-tailed_Hawk/Minnesota/USDA-012668-015/2022	USA, Minnesota	North America / United States / Minnesota	no	no	no	no
	2.3.4.4b	B2.1	HPAI	wild bird	2022-04-25	2022-17	EPI_ISL_18132353_A/Red-tailed_Hawk/Minnesota/USDA-012668-006/2022	USA, Minnesota	North America / United States / Minnesota	no	no	no	no
	2.3.4.4b	B3.2	HPAI	wild bird	2022-04-25	2022-17	EPI_ISL_18132357_A/Red-tailed_Hawk/Minnesota/USDA-012668-002/2022	USA, Minnesota	North America / United States / Minnesota	no	no	no	no
	2.3.4.4b	B3.2	HPAI	wild bird	2022-04-25	2022-17	EPI_ISL_18132491_A/turkey/Wisconsin/USDA-012973-001/2022	USA, Wisconsin	North America / United States / Wisconsin	no	no	no	no
	2.3.4.4b	A1	HPAI	domestic bird	2022-04-25	2022-17	EPI_ISL_18132608_A/chicken/Pennsylvania/USDA-012578-004/2022	USA, Pennsylvania	North America / United States / Pennsylvania	no	no	no	no
	2.3.4.4b	B3.1	HPAI	domestic bird	2022-04-25	2022-17	EPI_ISL_18132632_A/chicken/North_Dakota/USDA-012538-002/2022	USA, North Dakota	North America / United States / North Dakota	no	no	no	no
	2.3.4.4b	B3.1	HPAI	domestic bird	2022-04-25	2022-17	EPI_ISL_18132635_A/chicken/North_Dakota/USDA-012538-001/2022	USA, North Dakota	North America / United States / North Dakota	no	no	no	no
	2.3.4.4b	B1.2	HPAI	domestic bird	2022-04-25	2022-17	EPI_ISL_18132636_A/chicken/Michigan/USDA-012855-004/2022	USA, Michigan	North America / United States / Michigan	no	no	no	no
	2.3.4.4b	B1.2	HPAI	domestic bird	2022-04-25	2022-17	EPI_ISL_18132640_A/chicken/Michigan/USDA-012855-003/2022	USA, Michigan	North America / United States / Michigan	no	no	no	no
	2.3.4.4b	B1.2	HPAI	domestic bird	2022-04-25	2022-17	EPI_ISL_18132644_A/chicken/Michigan/USDA-012855-002/2022	USA, Michigan	North America / United States / Michigan	no	no	no	no
	2.3.4.4b	B1.2	HPAI	domestic bird	2022-04-25	2022-17	EPI_ISL_18132648_A/chicken/Michigan/USDA-012855-001/2022	USA, Michigan	North America / United States / Michigan	no	no	no	no
	2.3.4.4b	B1.2	HPAI	domestic bird	2022-04-25	2022-17	EPI_ISL_18132668_A/chicken/Michigan/USDA-012855-005/2022	USA, Michigan	North America / United States / Michigan	no	no	no	no
	2.3.4.4b	B1.1	HPAI	wild bird	2022-04-25	2022-17	EPI_ISL_18132872_A/Bald_Eagle/Michigan/USDA-012854-003/2022	USA, Michigan	North America / United States / Michigan	no	no	no	no
	2.3.4.4b	B2.1	HPAI	wild bird	2022-04-25	2022-17	EPI_ISL_18132910_A/Bald_Eagle/Minnesota/USDA-012668-010/2022	USA, Minnesota	North America / United States / Minnesota	no	no	no	no
	2.3.4.4b	B2.1	HPAI	wild bird	2022-04-25	2022-17	EPI_ISL_18132914_A/Bald_Eagle/Minnesota/USDA-012668-009/2022	USA, Minnesota	North America / United States / Minnesota	no	no	no	no
	2.3.4.4b	B2.1	HPAI	wild bird	2022-04-25	2022-17	EPI_ISL_18132918_A/Bald_Eagle/Minnesota/USDA-012668-007/2022	USA, Minnesota	North America / United States / Minnesota	no	no	no	no
	2.3.4.4b	B2.1	HPAI	wild bird	2022-04-25	2022-17	EPI_ISL_18132985_A/Backyard_bird/Iowa/USDA-012510-003/2022	USA, Iowa	North America / United States / Iowa	no	no	no	no
	2.3.4.4b	B2.1	HPAI	wild bird	2022-04-25	2022-17	EPI_ISL_18132989_A/Backyard_bird/Iowa/USDA-012510-002/2022	USA, Iowa	North America / United States / Iowa	yes	yes	no	no
	2.3.4.4b	B3.1	HPAI	wild bird	2022-04-25	2022-17	EPI_ISL_18133093_A/American_Crow/Minnesota/USDA-012668-016/2022	USA, Minnesota	North America / United States / Minnesota	no	no	no	no
	2.3.4.4b	B2.1	HPAI	wild bird	2022-04-25	2022-17	EPI_ISL_18133346_A/Cooper's_Hawk/Minnesota/USDA-012668-014/2022	USA, Minnesota	North America / United States / Minnesota	yes	yes	no	no
	2.3.4.4b	B3.2	HPAI	wild bird	2022-04-25	2022-17	EPI_ISL_18133415_A/Great_Horned_Owl/Minnesota/USDA-012668-013/2022	USA, Minnesota	North America / United States / Minnesota	no	no	no	no
	2.3.4.4b	B2.1	HPAI	wild bird	2022-04-25	2022-17	EPI_ISL_18133418_A/Great_Horned_Owl/Minnesota/USDA-012668-011/2022	USA, Minnesota	North America / United States / Minnesota	yes	yes	no	no
	2.3.4.4b	B2.1	HPAI	wild bird	2022-04-25	2022-17	EPI_ISL_18133421_A/Great_Horned_Owl/Minnesota/USDA-012668-005/2022	USA, Minnesota	North America / United States / Minnesota	yes	yes	no	no
	2.3.4.4b	B2.1	HPAI	wild bird	2022-04-25	2022-17	EPI_ISL_18133424_A/Great_Horned_Owl/Minnesota/USDA-012668-003/2022	USA, Minnesota	North America / United States / Minnesota	yes	yes	no	no
	2.3.4.4b	B2.1	HPAI	wild bird	2022-04-25	2022-17	EPI_ISL_18133428_A/Great_Horned_Owl/Minnesota/USDA-012668-001/2022	USA, Minnesota	North America / United States / Minnesota	yes	yes	no	no
	2.3.4.4b	B3.2	HPAI	wild bird	2022-04-25	2022-17	EPI_ISL_18133489_A/Great_Horned_Owl/Wyoming/USDA-013016-002/2022	USA, Wyoming	North America / United States / Wyoming	no	no	no	no
	2.3.4.4b	B4.1	HPAI	domestic bird	2022-04-25	2022-17	EPI_ISL_18663673_A/Chicken/BC/AIVPHL-151/2022	Canada	North America / Canada / British Columbia	yes	yes	no	no
	2.3.4.4b	B4.1	HPAI	wild bird	2022-04-25	2022-17	EPI_ISL_18665476_A/Chicken/BC/AIVPHL-153/2022	Canada	North America / Canada / British Columbia	yes	yes	no	no
	2.3.4.4b	A2	HPAI	wild bird	2022-04-25	2022-17	EPI_ISL_19151786_A/American_Crow/NB/FAV-0743-1/2022	Canada	North America / Canada / New Brunswick	no	no	no	no
	2.3.4.4b	B1.2	HPAI	wild bird	2022-04-25	2022-17	EPI_ISL_19151787_A/American_Crow/QC/FAV-0792-3/2022	Canada	North America / Canada / Quebec	no	no	no	no
	2.3.4.4b	B1.2	HPAI	wild bird	2022-04-25	2022-17	EPI_ISL_19151788_A/Duck/ON/FAV-0280-1/2022	Canada	North America / Canada / Ontario	no	no	no	no
	2.3.4.4b	B1.2	HPAI	wild bird	2022-04-25	2022-17	EPI_ISL_19151789_A/Duck/ON/FAV-0281-8/2022	Canada	North America / Canada / Ontario	yes	yes	no	no
	2.3.4.4b	B1.2	HPAI	wild bird	2022-04-25	2022-17	EPI_ISL_19151790_A/Duck/ON/FAV-0281-12/2022	Canada	North America / Canada / Ontario	no	no	no	no
	2.3.4.4b	B2.1	HPAI	wild bird	2022-04-25	2022-17	EPI_ISL_19151791_A/Great_Horned_Owl/SK/FAV-0575-49/2022	Canada	North America / Canada / Saskatchewan	no	no	no	no
	2.3.4.4b	B1.2	HPAI	wild bird	2022-04-25	2022-17	EPI_ISL_19151792_A/Herring_Gull/ON/FAV-0360-4/2022	Canada	North America / Canada / Ontario	yes	yes	no	no
	2.3.4.4b	B2.1	HPAI	wild bird	2022-04-25	2022-17	EPI_ISL_19151802_A/Mixed/SK/FAV-0286-1/2022	Canada	North America / Canada / Saskatchewan	yes	yes	no	no
	2.3.4.4b	B3.1	HPAI	wild bird	2022-04-25	2022-17	EPI_ISL_19151803_A/Mixed/SK/FAV-0287-1/2022	Canada	North America / Canada / Saskatchewan	no	no	no	no
	2.3.4.4b	B3.2	HPAI	wild bird	2022-04-25	2022-17	EPI_ISL_19151804_A/Mixed/SK/FAV-0288/2022	Canada	North America / Canada / Saskatchewan	yes	yes	no	no
	2.3.4.4b	B2.1	HPAI	wild bird	2022-04-25	2022-17	EPI_ISL_19151805_A/Red-Tailed_Hawk/MB/FAV-0364-4/2022	Canada	North America / Canada / Manitoba	no	no	no	no
	2.3.4.4b		HPAI	wild bird	2022-04-25	2022-17	EPI_ISL_19151806_A/Ring-Billed_Gull/SK/FAV-0575-56/2022	Canada	North America / Canada / Saskatchewan	no	no	no	no
	2.3.4.4b	B2.1	HPAI	wild bird	2022-04-25	2022-17	EPI_ISL_19151807_A/Rough-Legged_Hawk/SK/FAV-0575-8/2022	Canada	North America / Canada / Saskatchewan	no	no	no	no
	2.3.4.4b	B3.2	HPAI	wild bird	2022-04-25	2022-17	EPI_ISL_19151808_A/Swainsons_Hawk/SK/FAV-0802-58/2022	Canada	North America / Canada / Saskatchewan	no	no	no	no
	2.3.4.4b	B1.2	HPAI	wild bird	2022-04-25	2022-17	EPI_ISL_19151809_A/Turkey_Vulture/ON/FAV-0360-8/2022	Canada	North America / Canada / Ontario	no	no	no	no
	2.3.4.4b	B1.2	HPAI	wild bird	2022-04-25	2022-17	EPI_ISL_19151810_A/Turkey_Vulture/QC/FAV-0308-1/2022	Canada	North America / Canada / Quebec	no	no	no	no
	2.3.4.4b	B1.2	HPAI	wild bird	2022-04-25	2022-17	EPI_ISL_19151812_A/Turkey_Vulture/QC/FAV-0377-1/2022	Canada	North America / Canada / Quebec	no	no	no	no
	2.3.4.4b	B2.1	HPAI	wild bird	2022-04-25	2022-17	EPI_ISL_19604843_A/turkey_vulture/North_Dakota/22-013265-001/2022	USA, North Dakota	North America / United States / North Dakota	no	no	no	no
	2.3.4.4b	B3.2	HPAI	wild bird	2022-04-25	2022-17	EPI_ISL_19604844_A/turkey_vulture/North_Dakota/22-013265-002/2022	USA, North Dakota	North America / United States / North Dakota	no	no	no	no
	2.3.4.4b	B1.2	HPAI	wild bird	2022-04-25	2022-17	EPI_ISL_19605606_A/red_tailed_hawk/Vermont/22-013321-002/2022	USA, Vermont	North America / United States / Vermont	no	no	no	no
	2.3.4.4b	B2.1	HPAI	wild bird	2022-04-25	2022-17	EPI_ISL_19605828_A/red_tailed_hawk/Minnesota/22-013395-003/2022	USA, Minnesota	North America / United States / Minnesota	no	no	no	no
	2.3.4.4b	B3.2	HPAI	wild bird	2022-04-25	2022-17	EPI_ISL_19606642_A/american_crow/Wisconsin/22-014369-001/2022	USA, Wisconsin	North America / United States / Wisconsin	no	no	no	no
	2.3.4.4b	B3.2	HPAI	wild bird	2022-04-25	2022-17	EPI_ISL_19606694_A/american_white_pelican/Illinois/22-013436-001/2022	USA, Illinois	North America / United States / Illinois	no	no	no	no
	2.3.4.4b	B1.1	HPAI	wild bird	2022-04-25	2022-17	EPI_ISL_19606771_A/black_vulture/Florida/22-013492-001/2022	USA, Florida	North America / United States / Florida	no	no	no	no
	2.3.4.4b	B1.1	HPAI	wild bird	2022-04-25	2022-17	EPI_ISL_19606772_A/black_vulture/Florida/22-013492-002/2022	USA, Florida	North America / United States / Florida	no	no	no	no
	2.3.4.4b	B2.1	HPAI	wild bird	2022-04-25	2022-17	EPI_ISL_19607149_A/bald_eagle/Minnesota/22-013437-001/2022	USA, Minnesota	North America / United States / Minnesota	no	no	no	no
	2.3.4.4b	B1.2	HPAI	wild bird	2022-04-25	2022-17	EPI_ISL_19607153_A/bald_eagle/Minnesota/22-013517-003/2022	USA, Minnesota	North America / United States / Minnesota	no	no	no	no
	2.3.4.4b	B2.1	HPAI	wild bird	2022-04-25	2022-17	EPI_ISL_19607369_A/great_horned_owl/Minnesota/22-012668-012/2022	USA, Minnesota	North America / United States / Minnesota	no	no	no	no
	2.3.4.4b	B1.1	HPAI	wild bird	2022-04-25	2022-17	EPI_ISL_19607400_A/great_horned_owl/Florida/22-013493-002/2022	USA, Florida	North America / United States / Florida	no	no	no	no
	2.3.4.4b	Minor08	HPAI	wild bird	2022-04-25	2022-17	EPI_ISL_19607865_A/canada_goose/Vermont/22-013321-004/2022	USA, Vermont	North America / United States / Vermont	no	no	no	no
	2.3.4.4b	B2.1	HPAI	wild bird	2022-04-26	2022-17	EPI_ISL_15078240_A/Cooper's_hawk/Minnesota/22-012931-001/2022	USA, Minnesota	North America / United States / Minnesota / Ramsey County	no	no	no	no
	2.3.4.4b	B4.1	HPAI	non-human mammal	2022-04-26	2022-17	EPI_ISL_16023453_A/Skunk/AB/FAV-0416-03/2022	Canada	North America / Canada / Alberta	no	no	no	no
	2.3.4.4b	B2.1	HPAI	wild bird	2022-04-26	2022-17	EPI_ISL_16171416_A/chicken/Kansas/22-012741-003/2022	USA, Kansas	North America / United States / Kansas / Republic County	no	no	no	no
	2.3.4.4b	A1	HPAI	wild bird	2022-04-26	2022-17	EPI_ISL_16171417_A/chicken/Pennsylvania/22-012742-001/2022	USA, Pennsylvania	North America / United States / Pennsylvania / Lancaster County	no	no	no	no
	2.3.4.4b	A1	HPAI	wild bird	2022-04-26	2022-17	EPI_ISL_16171418_A/chicken/Pennsylvania/22-012742-002/2022	USA, Pennsylvania	North America / United States / Pennsylvania / Lancaster County	no	no	no	no
	2.3.4.4b	B2.1	HPAI	wild bird	2022-04-26	2022-17	EPI_ISL_16171419_A/chicken/Nebraska/22-012756-001/2022	USA, Nebraska	North America / United States / Nebraska / Knox County	no	no	no	no
	2.3.4.4b	B2.1	HPAI	wild bird	2022-04-26	2022-17	EPI_ISL_16171454_A/chicken/Minnesota/22-012932-001/2022	USA, Minnesota	North America / United States / Minnesota / Carver County	no	no	no	no
	2.3.4.4b	B2.1	HPAI	wild bird	2022-04-26	2022-17	EPI_ISL_16171455_A/chicken/Minnesota/22-012932-002/2022	USA, Minnesota	North America / United States / Minnesota / Carver County	no	no	no	no
	2.3.4.4b	B2.1	HPAI	wild bird	2022-04-26	2022-17	EPI_ISL_16171457_A/chicken/Minnesota/22-012966-001/2022	USA, Minnesota	North America / United States / Minnesota / Swift County	no	no	no	no
	2.3.4.4b	B3.2	HPAI	wild bird	2022-04-26	2022-17	EPI_ISL_16171459_A/turkey/Wisconsin/22-012974-001/2022	USA, Wisconsin	North America / United States / Wisconsin / Barron County	no	no	no	no
	2.3.4.4b	B3.2	HPAI	wild bird	2022-04-26	2022-17	EPI_ISL_16171460_A/turkey/Wisconsin/22-012974-002/2022	USA, Wisconsin	North America / United States / Wisconsin / Barron County	no	no	no	no
	2.3.4.4b	B1.2	HPAI	wild bird	2022-04-26	2022-17	EPI_ISL_16171461_A/chicken/Michigan/22-012977-001/2022	USA, Michigan	North America / United States / Michigan / Wexford County	no	no	no	no
	2.3.4.4b	B3.2	HPAI	wild bird	2022-04-26	2022-17	EPI_ISL_16171473_A/chicken/Nebraska/22-013105-001/2022	USA, Nebraska	North America / United States / Nebraska / Washington County	no	no	no	no
	2.3.4.4b	B3.2	HPAI	wild bird	2022-04-26	2022-17	EPI_ISL_16171476_A/turkey/Wisconsin/22-013183-002/2022	USA, Wisconsin	North America / United States / Wisconsin / Barron County	no	no	no	no
	2.3.4.4b	B3.2	HPAI	wild bird	2022-04-26	2022-17	EPI_ISL_16171477_A/guinea_fowl/Wisconsin/22-013183-003/2022	USA, Wisconsin	North America / United States / Wisconsin / Barron County	no	no	no	no
	2.3.4.4b	B3.2	HPAI	wild bird	2022-04-26	2022-17	EPI_ISL_16171478_A/domestic_duck/Wisconsin/22-013183-004/2022	USA, Wisconsin	North America / United States / Wisconsin / Barron County	no	no	no	no
	2.3.4.4b	B3.2	HPAI	wild bird	2022-04-26	2022-17	EPI_ISL_16171479_A/peacock/Wisconsin/22-013183-005/2022	USA, Wisconsin	North America / United States / Wisconsin / Barron County	no	no	no	no
	2.3.4.4b	B1.1	HPAI	wild bird	2022-04-26	2022-17	EPI_ISL_17394087_A/RT-Hawk/ON/FAV-0473-4/2022	Canada	North America / Canada / Ontario	no	no	no	no
	2.3.4.4b	B2.1	HPAI	wild bird	2022-04-26	2022-17	EPI_ISL_18132354_A/Owl/Wyoming/USDA-013181-001/2022	USA, Wyoming	North America / United States / Wyoming	no	no	no	no
	2.3.4.4b	A1	HPAI	wild bird	2022-04-26	2022-17	EPI_ISL_18132358_A/Owl/Texas/USDA-012996-001/2022	USA, Texas	North America / United States / Texas	no	no	no	no
	2.3.4.4b	A1	HPAI	wild bird	2022-04-26	2022-17	EPI_ISL_18132454_A/Ring-necked_Pheasant/New_York/USDA-013005-001/2022	USA, New York	North America / United States / New York	no	no	no	no
	2.3.4.4b	B3.2	HPAI	wild bird	2022-04-26	2022-17	EPI_ISL_18132487_A/turkey/Wisconsin/USDA-012974-001/2022	USA, Wisconsin	North America / United States / Wisconsin	no	no	no	no
	2.3.4.4b	B3.2	HPAI	wild bird	2022-04-26	2022-17	EPI_ISL_18132508_A/turkey/Utah/USDA-012960-001/2022	USA, Utah	North America / United States / Utah	no	no	no	no
	2.3.4.4b	B2.1	HPAI	wild bird	2022-04-26	2022-17	EPI_ISL_18132537_A/Wood_Duck/Minnesota/USDA-012759-003/2022	USA, Minnesota	North America / United States / Minnesota	no	no	no	no
	2.3.4.4b	B2.1	HPAI	wild bird	2022-04-26	2022-17	EPI_ISL_18132582_A/Wood_Duck/Minnesota/USDA-012759-002/2022	USA, Minnesota	North America / United States / Minnesota	no	no	no	no
	2.3.4.4b	A1	HPAI	domestic bird	2022-04-26	2022-17	EPI_ISL_18132604_A/chicken/Pennsylvania/USDA-012742-001/2022	USA, Pennsylvania	North America / United States / Pennsylvania	no	no	no	no
	2.3.4.4b	B2.1	HPAI	domestic bird	2022-04-26	2022-17	EPI_ISL_18132627_A/chicken/Nebraska/USDA-012756-001/2022	USA, Nebraska	North America / United States / Nebraska	no	no	no	no
	2.3.4.4b	B2.1	HPAI	domestic bird	2022-04-26	2022-17	EPI_ISL_18132631_A/chicken/Minnesota/USDA-012966-001/2022	USA, Minnesota	North America / United States / Minnesota	no	no	no	no
	2.3.4.4b	B2.1	HPAI	domestic bird	2022-04-26	2022-17	EPI_ISL_18132634_A/chicken/Minnesota/USDA-012932-001/2022	USA, Minnesota	North America / United States / Minnesota	no	no	no	no
	2.3.4.4b	B1.2	HPAI	domestic bird	2022-04-26	2022-17	EPI_ISL_18132712_A/chicken/Michigan/USDA-012977-001/2022	USA, Michigan	North America / United States / Michigan	no	no	no	no
	2.3.4.4b	A3	HPAI	wild bird	2022-04-26	2022-17	EPI_ISL_18132957_A/Bald_Eagle/Alaska/USDA-013001-001/2022	USA, Alaska	North America / United States / Alaska	no	no	no	no
	2.3.4.4b	B1.2	HPAI	wild bird	2022-04-26	2022-17	EPI_ISL_18132976_A/Bald_Eagle/Wisconsin/USDA-012897-001/2022	USA, Wisconsin	North America / United States / Wisconsin	no	no	no	no
	2.3.4.4b	B3.2	HPAI	wild bird	2022-04-26	2022-17	EPI_ISL_18132992_A/Backyard_bird/Wisconsin/USDA-013183-005/2022	USA, Wisconsin	North America / United States / Wisconsin	no	no	no	no
	2.3.4.4b	B3.2	HPAI	wild bird	2022-04-26	2022-17	EPI_ISL_18132996_A/Backyard_bird/Wisconsin/USDA-013183-004/2022	USA, Wisconsin	North America / United States / Wisconsin	no	no	no	no
	2.3.4.4b	B3.2	HPAI	wild bird	2022-04-26	2022-17	EPI_ISL_18133000_A/Backyard_bird/Wisconsin/USDA-013183-003/2022	USA, Wisconsin	North America / United States / Wisconsin	no	no	no	no
	2.3.4.4b	Minor07	HPAI	wild bird	2022-04-26	2022-17	EPI_ISL_18133081_A/Backyard_bird/Nebraska/USDA-013105-001/2022	USA, Nebraska	North America / United States / Nebraska	no	no	no	no
	2.3.4.4b	B2.1	HPAI	wild bird	2022-04-26	2022-17	EPI_ISL_18133099_A/Backyard_bird/Kansas/USDA-012741-003/2022	USA, Kansas	North America / United States / Kansas	no	no	no	no
	2.3.4.4b	B3.2	HPAI	wild bird	2022-04-26	2022-17	EPI_ISL_18133132_A/Backyard_bird/Wisconsin/USDA-013183-002/2022	USA, Wisconsin	North America / United States / Wisconsin	no	no	no	no
	2.3.4.4b	B3.2	HPAI	wild bird	2022-04-26	2022-17	EPI_ISL_18133236_A/Black_Vulture/Maryland/USDA-012990-001/2022	USA, Maryland	North America / United States / Maryland	no	no	no	no
	2.3.4.4b	B2.2	HPAI	wild bird	2022-04-26	2022-17	EPI_ISL_18133401_A/goose/Colorado/USDA-013125-001/2022	USA, Colorado	North America / United States / Colorado	no	no	no	no
	2.3.4.4b	B4.1	HPAI	wild bird	2022-04-26	2022-17	EPI_ISL_19151811_A/Great_Horned_Owl/AB/FAV-0505-48/2022	Canada	North America / Canada / Alberta	no	no	no	no
	2.3.4.4b		HPAI	wild bird	2022-04-26	2022-17	EPI_ISL_19151813_A/Great_Horned_Owl/ON/FAV-0378-4/2022	Canada	North America / Canada / Ontario	no	no	no	no
	2.3.4.4b	B3.1	HPAI	wild bird	2022-04-26	2022-17	EPI_ISL_19151814_A/American_Crow/MB/FAV-0364-1/2022	Canada	North America / Canada / Manitoba	no	no	no	no
	2.3.4.4b	B3.2	HPAI	wild bird	2022-04-26	2022-17	EPI_ISL_19151815_A/Great_Horned_Owl/SK/FAV-0802-8/2022	Canada	North America / Canada / Saskatchewan	no	no	no	no
	2.3.4.4b	B1.2	HPAI	wild bird	2022-04-26	2022-17	EPI_ISL_19151816_A/Herring_Gull/ON/FAV-0320-5/2022	Canada	North America / Canada / Ontario	no	no	no	no
	2.3.4.4b	B1.2	HPAI	non-human mammal	2022-04-26	2022-17	EPI_ISL_19151817_A/Red_Fox/ON/FAV-0529-10/2022	Canada	North America / Canada / Ontario	no	no	no	no
	2.3.4.4b	B2.1	HPAI	wild bird	2022-04-26	2022-17	EPI_ISL_19151818_A/Red-Tailed_Hawk/SK/FAV-0575-35/2022	Canada	North America / Canada / Saskatchewan	no	no	no	no
	2.3.4.4b	B2.1	HPAI	wild bird	2022-04-26	2022-17	EPI_ISL_19151819_A/Rosss_Goose/SK/FAV-0802-71/2022	Canada	North America / Canada / Saskatchewan	no	no	no	no
	2.3.4.4b	B4.1	HPAI	wild bird	2022-04-26	2022-17	EPI_ISL_19151820_A/Rough-Legged_Hawk/AB/FAV-0505-10/2022	Canada	North America / Canada / Alberta	no	no	no	no
	2.3.4.4b	B1.1	HPAI	wild bird	2022-04-26	2022-17	EPI_ISL_19151821_A/Rough-Legged_Hawk/QC/FAV-0435-1/2022	Canada	North America / Canada / Quebec	no	no	no	no
	2.3.4.4b	B1.2	HPAI	wild bird	2022-04-26	2022-17	EPI_ISL_19151822_A/Turkey_Vulture/QC/FAV-0434-2/2022	Canada	North America / Canada / Quebec	no	no	no	no
	2.3.4.4b	B2.1	HPAI	wild bird	2022-04-26	2022-17	EPI_ISL_19151823_A/Snow_Goose/SK/FAV-0575-36/2022	Canada	North America / Canada / Saskatchewan	no	no	no	no
	2.3.4.4b	B3.2	HPAI	wild bird	2022-04-26	2022-17	EPI_ISL_19151825_A/Snow_Goose/SK/FAV-0802-60/2022	Canada	North America / Canada / Saskatchewan	no	no	no	no
	2.3.4.4b	B4.1	HPAI	wild bird	2022-04-26	2022-17	EPI_ISL_19157532_A/Bald_Eagle/BC/OTH-0097-10/2022	Canada	North America / Canada / British Columbia	no	no	no	no
	2.3.4.4b	B1.2	HPAI	wild bird	2022-04-26	2022-17	EPI_ISL_19157533_A/Bald_Eagle/QC/FAV-0375-1/2022	Canada	North America / Canada / Quebec	no	no	no	no
	2.3.4.4b	B3.2	HPAI	wild bird	2022-04-26	2022-17	EPI_ISL_19157534_A/Black-Billed_Magpie/AB/FAV-0505-9/2022	Canada	North America / Canada / Alberta	no	no	no	no
	2.3.4.4b	B2.1	HPAI	wild bird	2022-04-26	2022-17	EPI_ISL_19157535_A/Cackling_Goose/SK/FAV-0575-42/2022	Canada	North America / Canada / Saskatchewan	no	no	no	no
	2.3.4.4b	B4.1	HPAI	wild bird	2022-04-26	2022-17	EPI_ISL_19157536_A/Canada_Goose/AB/FAV-0505-11/2022	Canada	North America / Canada / Alberta	no	no	no	no
	2.3.4.4b	B4.1	HPAI	wild bird	2022-04-26	2022-17	EPI_ISL_19157537_A/Canada_Goose/AB/FAV-0505-12/2022	Canada	North America / Canada / Alberta	no	no	no	no
	2.3.4.4b	B4.1	HPAI	wild bird	2022-04-26	2022-17	EPI_ISL_19157538_A/Canada_Goose/AB/FAV-0505-13/2022	Canada	North America / Canada / Alberta	no	no	no	no
	2.3.4.4b	B4.1	HPAI	wild bird	2022-04-26	2022-17	EPI_ISL_19157539_A/Canada_Goose/AB/FAV-0505-14/2022	Canada	North America / Canada / Alberta	no	no	no	no
	2.3.4.4b	B4.1	HPAI	wild bird	2022-04-26	2022-17	EPI_ISL_19157540_A/Canada_Goose/AB/FAV-0505-15/2022	Canada	North America / Canada / Alberta	no	no	no	no
	2.3.4.4b	B4.1	HPAI	wild bird	2022-04-26	2022-17	EPI_ISL_19157541_A/Great_Horned_Owl/AB/FAV-0505-39/2022	Canada	North America / Canada / Alberta	no	no	no	no
	2.3.4.4b	B4.1	HPAI	wild bird	2022-04-26	2022-17	EPI_ISL_19157542_A/Great_Horned_Owl/AB/FAV-0505-47/2022	Canada	North America / Canada / Alberta	no	no	no	no
	2.3.4.4b	A3	HPAI	wild bird	2022-04-26	2022-17	EPI_ISL_19158224_A/bald_eagle/Alaska/22-013001-001/2022	USA, Alaska	North America / United States / Alaska	no	no	no	no
	2.3.4.4b	B2.1	HPAI	wild bird	2022-04-26	2022-17	EPI_ISL_19604155_A/mallard/Illinois/22-013432-001/2022	USA, Illinois	North America / United States / Illinois	no	no	no	no
	2.3.4.4b	B2.1	HPAI	wild bird	2022-04-26	2022-17	EPI_ISL_19605195_A/wood_duck/Wisconsin/22-014394-001/2022	USA, Wisconsin	North America / United States / Wisconsin	no	no	no	no
	2.3.4.4b	B2.1	HPAI	wild bird	2022-04-26	2022-17	EPI_ISL_19605705_A/red_tailed_hawk/Illinois/22-013431-001/2022	USA, Illinois	North America / United States / Illinois	no	no	no	no
	2.3.4.4b	A1	HPAI	wild bird	2022-04-26	2022-17	EPI_ISL_19606596_A/bald_eagle/Florida/22-013493-003/2022	USA, Florida	North America / United States / Florida	no	no	no	no
	2.3.4.4b	B1.1	HPAI	wild bird	2022-04-26	2022-17	EPI_ISL_19606769_A/black_vulture/Florida/22-013490-001/2022	USA, Florida	North America / United States / Florida	no	no	no	no
	2.3.4.4b	B1.1	HPAI	wild bird	2022-04-26	2022-17	EPI_ISL_19606770_A/black_vulture/Florida/22-013490-002/2022	USA, Florida	North America / United States / Florida	no	no	no	no
	2.3.4.4b	B3.1	HPAI	wild bird	2022-04-26	2022-17	EPI_ISL_19607148_A/bald_eagle/Minnesota/22-013428-001/2022	USA, Minnesota	North America / United States / Minnesota	no	no	no	no
	2.3.4.4b	B3.1	HPAI	wild bird	2022-04-26	2022-17	EPI_ISL_19607160_A/bald_eagle/Wisconsin/22-013544-001/2022	USA, Wisconsin	North America / United States / Wisconsin	no	no	no	no
	2.3.4.4b	B1.2	HPAI	wild bird	2022-04-26	2022-17	EPI_ISL_19607199_A/bald_eagle/Vermont/22-013321-003/2022	USA, Vermont	North America / United States / Vermont	no	no	no	no
	2.3.4.4b	B2.1	HPAI	wild bird	2022-04-26	2022-17	EPI_ISL_19607620_A/hooded_merganser/Minnesota/22-013426-001/2022	USA, Minnesota	North America / United States / Minnesota	no	no	no	no
	2.3.4.4b	B2.1	HPAI	wild bird	2022-04-26	2022-17	EPI_ISL_19607663_A/canada_goose/Minnesota/22-013425-001/2022	USA, Minnesota	North America / United States / Minnesota	no	no	no	no
	2.3.4.4b	B2.1	HPAI	wild bird	2022-04-26	2022-17	EPI_ISL_19607664_A/canada_goose/Minnesota/22-013425-002/2022	USA, Minnesota	North America / United States / Minnesota	no	no	no	no
	2.3.4.4b	B2.1	HPAI	wild bird	2022-04-26	2022-17	EPI_ISL_19607665_A/canada_goose/Minnesota/22-013425-003/2022	USA, Minnesota	North America / United States / Minnesota	no	no	no	no
	2.3.4.4b	B1.1	HPAI	wild bird	2022-04-26	2022-17	EPI_ISL_19607902_A/duck/Florida/22-013493-001/2022	USA, Florida	North America / United States / Florida	no	no	no	no
	2.3.4.4b	B1.2	HPAI	wild bird	2022-04-26	2022-17	EPI_ISL_19608036_A/canada_goose/Vermont/22-013321-001/2022	USA, Vermont	North America / United States / Vermont	no	no	no	no
	2.3.4.4b	B4.1	HPAI	wild bird	2022-04-26	2022-17	EPI_ISL_19775411_A/Snow_Goose/SK/OTH-0031-92/2023	Canada	North America / Canada / Saskatchewan	no	no	no	no
	2.3.4.4b	B1.2	HPAI	non-human mammal	2022-04-27	2022-17	EPI_ISL_16003275_A/Red_Fox/ON/FAV-0605-01/2022	Canada	North America / Canada / Ontario	no	no	no	no
	2.3.4.4b	B3.1	HPAI	wild bird	2022-04-27	2022-17	EPI_ISL_16171464_A/duck/Montana/22-013055-005/2022	USA, Montana	North America / United States / Montana / Pondera County	no	no	no	no
	2.3.4.4b	B3.1	HPAI	wild bird	2022-04-27	2022-17	EPI_ISL_16171465_A/duck/Montana/22-013055-006/2022	USA, Montana	North America / United States / Montana / Pondera County	no	no	no	no
	2.3.4.4b	B3.1	HPAI	wild bird	2022-04-27	2022-17	EPI_ISL_16171471_A/turkey/Minnesota/22-013084-001/2022	USA, Minnesota	North America / United States / Minnesota / Stearns County	no	no	no	no
	2.3.4.4b	B3.1	HPAI	wild bird	2022-04-27	2022-17	EPI_ISL_16171472_A/turkey/Minnesota/22-013084-002/2022	USA, Minnesota	North America / United States / Minnesota / Stearns County	no	no	no	no
	2.3.4.4b	B1.2	HPAI	wild bird	2022-04-27	2022-17	EPI_ISL_16171504_A/chicken/Wisconsin/22-013445-001/2022	USA, Wisconsin	North America / United States / Wisconsin / Fond du Lac County	no	no	no	no
	2.3.4.4b	B3.2	HPAI	wild bird	2022-04-27	2022-17	EPI_ISL_16183656_A/Canada_Goose/AB/FAV-0505-19/2022		North America	no	no	no	no
	2.3.4.4b	A1	HPAI	wild bird	2022-04-27	2022-17	EPI_ISL_16189979_A/Canada_Goose/AB/FAV-0505-36/2022	Canada	North America / Canada / Alberta	no	no	no	no
	2.3.4.4b	Minor01	HPAI	non-human mammal	2022-04-27	2022-17	EPI_ISL_16243264_A/fox/New_York/22-015064-001/2022	USA, New York	North America / United States / New York / Erie County	no	no	no	no
	2.3.4.4b	Minor01	HPAI	non-human mammal	2022-04-27	2022-17	EPI_ISL_16243273_A/fox/New_York/22-015065-001/2022	USA, New York	North America / United States / New York / Erie County	no	no	no	no
	2.3.4.4b		HPAI	wild bird	2022-04-27	2022-17	EPI_ISL_17051022_A/bald_eagle/BC/AIVPHL-18/2022	Canada	North America / Canada / British Columbia	no	no	no	no
	2.3.4.4b	B2.1	HPAI	wild bird	2022-04-27	2022-17	EPI_ISL_18132430_A/Red-tailed_Hawk/Iowa/USDA-013050-001/2022	USA, Iowa	North America / United States / Iowa	no	no	no	no
	2.3.4.4b	B3.2	HPAI	wild bird	2022-04-27	2022-17	EPI_ISL_18132572_A/goose/Alaska/USDA-013831-003/2022	USA, Alaska	North America / United States / Alaska	no	no	no	no
	2.3.4.4b	B4.1	HPAI	wild bird	2022-04-27	2022-17	EPI_ISL_18132575_A/goose/Alaska/USDA-013831-002/2022	USA, Alaska	North America / United States / Alaska	no	no	no	no
	2.3.4.4b	B3.1	HPAI	wild bird	2022-04-27	2022-17	EPI_ISL_18132756_A/turkey/Minnesota/USDA-013084-001/2022	USA, Minnesota	North America / United States / Minnesota	no	no	no	no
	2.3.4.4b	B1.1	HPAI	wild bird	2022-04-27	2022-17	EPI_ISL_18132952_A/Barred_Owl/Minnesota/USDA-013128-002/2022	USA, Minnesota	North America / United States / Minnesota	no	no	no	no
	2.3.4.4b	A3	HPAI	wild bird	2022-04-27	2022-17	EPI_ISL_18132953_A/Bald_Eagle/Alaska/USDA-013831-001/2022	USA, Alaska	North America / United States / Alaska	yes	yes	no	no
	2.3.4.4b	B1.1	HPAI	wild bird	2022-04-27	2022-17	EPI_ISL_18133186_A/Hawk/Minnesota/USDA-013128-007/2022	USA, Minnesota	North America / United States / Minnesota	no	no	no	no
	2.3.4.4b	B2.1	HPAI	wild bird	2022-04-27	2022-17	EPI_ISL_18133397_A/Great_Horned_Owl/Minnesota/USDA-013128-003/2022	USA, Minnesota	North America / United States / Minnesota	no	no	no	no
	2.3.4.4b	B2.1	HPAI	wild bird	2022-04-27	2022-17	EPI_ISL_18133399_A/Cooper's_Hawk/Minnesota/USDA-013128-004/2022	USA, Minnesota	North America / United States / Minnesota	no	no	no	no
	2.3.4.4b	B2.1	HPAI	wild bird	2022-04-27	2022-17	EPI_ISL_18133400_A/Great_Horned_Owl/Minnesota/USDA-013128-001/2022	USA, Minnesota	North America / United States / Minnesota	no	no	no	no
	2.3.4.4b	B3.1	HPAI	wild bird	2022-04-27	2022-17	EPI_ISL_18133411_A/Duck/Montana/USDA-013055-007/2022	USA, Montana	North America / United States / Montana	no	no	no	no
	2.3.4.4b	B3.1	HPAI	wild bird	2022-04-27	2022-17	EPI_ISL_18133414_A/Duck/Montana/USDA-013055-006/2022	USA, Montana	North America / United States / Montana	no	no	no	no
	2.3.4.4b	B3.1	HPAI	wild bird	2022-04-27	2022-17	EPI_ISL_18133417_A/Duck/Montana/USDA-013055-005/2022	USA, Montana	North America / United States / Montana	no	no	no	no
	2.3.4.4b	B2.1	HPAI	wild bird	2022-04-27	2022-17	EPI_ISL_19151824_A/Black-Billed_Magpie/AB/FAV-0918-28/2022	Canada	North America / Canada / Alberta	no	no	no	no
	2.3.4.4b	B4.1	HPAI	wild bird	2022-04-27	2022-17	EPI_ISL_19151826_A/Canada_Goose/AB/FAV-0505-34/2022	Canada	North America / Canada / Alberta	no	no	no	no
	2.3.4.4b	B4.1	HPAI	wild bird	2022-04-27	2022-17	EPI_ISL_19151827_A/Canada_Goose/AB/FAV-0505-37/2022	Canada	North America / Canada / Alberta	no	no	no	no
	2.3.4.4b	B4.1	HPAI	wild bird	2022-04-27	2022-17	EPI_ISL_19151828_A/Canada_Goose/AB/FAV-0918-33/2022	Canada	North America / Canada / Alberta	no	no	no	no
	2.3.4.4b	B3.2	HPAI	wild bird	2022-04-27	2022-17	EPI_ISL_19151829_A/Common_Raven/SK/FAV-0575-50/2022	Canada	North America / Canada / Saskatchewan	no	no	no	no
	2.3.4.4b	B3.1	HPAI	wild bird	2022-04-27	2022-17	EPI_ISL_19151830_A/Common_Raven/SK/FAV-0802-42/2022	Canada	North America / Canada / Saskatchewan	no	no	no	no
	2.3.4.4b	B4.1	HPAI	wild bird	2022-04-27	2022-17	EPI_ISL_19151831_A/Great_Blue_Heron/AB/FAV-0505-25/2022	Canada	North America / Canada / Alberta	no	no	no	no
	2.3.4.4b	B2.1	HPAI	wild bird	2022-04-27	2022-17	EPI_ISL_19151832_A/Great_Grey_Owl/AB/FAV-0505-29/2022	Canada	North America / Canada / Alberta	no	no	no	no
	2.3.4.4b	B4.1	HPAI	wild bird	2022-04-27	2022-17	EPI_ISL_19151833_A/Great_Horned_Owl/AB/FAV-0505-41/2022	Canada	North America / Canada / Alberta	no	no	no	no
	2.3.4.4b	A1	HPAI	wild bird	2022-04-27	2022-17	EPI_ISL_19151834_A/Great_Horned_Owl/AB/FAV-0505-38/2022	Canada	North America / Canada / Alberta	no	no	no	no
	2.3.4.4b	B4.1	HPAI	wild bird	2022-04-27	2022-17	EPI_ISL_19151835_A/Great_Horned_Owl/AB/FAV-0505-49/2022	Canada	North America / Canada / Alberta	no	no	no	no
	2.3.4.4b	B4.1	HPAI	wild bird	2022-04-27	2022-17	EPI_ISL_19151836_A/Great_Horned_Owl/AB/FAV-0505-40/2022	Canada	North America / Canada / Alberta	no	no	no	no
	2.3.4.4b	B4.1	HPAI	wild bird	2022-04-27	2022-17	EPI_ISL_19151837_A/Great_Horned_Owl/AB/FAV-0505-50/2022	Canada	North America / Canada / Alberta	no	no	no	no
	2.3.4.4b	B2.1	HPAI	wild bird	2022-04-27	2022-17	EPI_ISL_19151838_A/Great_Horned_Owl/SK/FAV-0575-39/2022	Canada	North America / Canada / Saskatchewan	no	no	no	no
	2.3.4.4b	B2.1	HPAI	wild bird	2022-04-27	2022-17	EPI_ISL_19151839_A/Greater_Yellowlegs/AB/FAV-0505-28/2022	Canada	North America / Canada / Alberta	no	no	no	no
	2.3.4.4b	B4.1	HPAI	wild bird	2022-04-27	2022-17	EPI_ISL_19151840_A/Red-Tailed_Hawk/AB/FAV-0505-16/2022	Canada	North America / Canada / Alberta	no	no	no	no
	2.3.4.4b	B2.1	HPAI	wild bird	2022-04-27	2022-17	EPI_ISL_19151841_A/Red-Tailed_Hawk/AB/FAV-0505-22/2022	Canada	North America / Canada / Alberta	no	no	no	no
	2.3.4.4b	B4.1	HPAI	wild bird	2022-04-27	2022-17	EPI_ISL_19151842_A/Red-Tailed_Hawk/AB/FAV-0505-26/2022	Canada	North America / Canada / Alberta	no	no	no	no
	2.3.4.4b	A1	HPAI	wild bird	2022-04-27	2022-17	EPI_ISL_19151843_A/Red-Tailed_Hawk/AB/FAV-0505-35/2022	Canada	North America / Canada / Alberta	no	no	no	no
	2.3.4.4b	B4.1	HPAI	wild bird	2022-04-27	2022-17	EPI_ISL_19151844_A/Rough-Legged_Hawk/AB/FAV-0505-23/2022	Canada	North America / Canada / Alberta	no	no	no	no
	2.3.4.4b	B4.1	HPAI	wild bird	2022-04-27	2022-17	EPI_ISL_19151845_A/Red-Tailed_Hawk/AB/FAV-0505-42/2022	Canada	North America / Canada / Alberta	no	no	no	no
	2.3.4.4b	B4.1	HPAI	wild bird	2022-04-27	2022-17	EPI_ISL_19151846_A/Rough-Legged_Hawk/AB/FAV-0505-24/2022	Canada	North America / Canada / Alberta	no	no	no	no
	2.3.4.4b	B1.2	HPAI	wild bird	2022-04-27	2022-17	EPI_ISL_19151847_A/Red-Tailed_Hawk/ON/FAV-0473-5/2022	Canada	North America / Canada / Ontario	yes	yes	no	no
	2.3.4.4b	B4.1	HPAI	wild bird	2022-04-27	2022-17	EPI_ISL_19151848_A/Rough-Legged_Hawk/AB/FAV-0505-27/2022	Canada	North America / Canada / Alberta	no	no	no	no
	2.3.4.4b	B3.2	HPAI	wild bird	2022-04-27	2022-17	EPI_ISL_19151849_A/Snow_Goose/AB/FAV-0505-21/2022	Canada	North America / Canada / Alberta	no	no	no	no
	2.3.4.4b	B3.2	HPAI	wild bird	2022-04-27	2022-17	EPI_ISL_19151850_A/Snow_Goose/AB/FAV-0918-30/2022	Canada	North America / Canada / Alberta	no	no	no	no
	2.3.4.4b	B4.1	HPAI	wild bird	2022-04-27	2022-17	EPI_ISL_19151851_A/Snow_Goose/AB/FAV-0918-31/2022	Canada	North America / Canada / Alberta	no	no	no	no
	2.3.4.4b	B3.2	HPAI	wild bird	2022-04-27	2022-17	EPI_ISL_19151852_A/Turkey_Vulture/MB/FAV-0415-5/2022	Canada	North America / Canada / Manitoba	no	no	no	no
	2.3.4.4b	B1.1	HPAI	wild bird	2022-04-27	2022-17	EPI_ISL_19151853_A/Turkey_Vulture/QC/FAV-0377-2/2022	Canada	North America / Canada / Quebec	no	no	no	no
	2.3.4.4b	B1.2	HPAI	wild bird	2022-04-27	2022-17	EPI_ISL_19151854_A/Turkey/ON/FAV-0299-3/2022	Canada	North America / Canada / Ontario	no	no	no	no
	2.3.4.4b	B4.1	HPAI	wild bird	2022-04-27	2022-17	EPI_ISL_19158211_A/bald_eagle/Alaska/22-023552-001/2022	USA, Alaska	North America / United States / Alaska	no	no	no	no
	2.3.4.4b	A3	HPAI	wild bird	2022-04-27	2022-17	EPI_ISL_19158223_A/bald_eagle/Alaska/22-013831-001/2022	USA, Alaska	North America / United States / Alaska	no	no	no	no
	2.3.4.4b	B2.2	HPAI	wild bird	2022-04-27	2022-17	EPI_ISL_19604830_A/turkey_vulture/Colorado/22-013279-001/2022	USA, Colorado	North America / United States / Colorado	no	no	no	no
	2.3.4.4b	B3.1	HPAI	wild bird	2022-04-27	2022-17	EPI_ISL_19604845_A/turkey_vulture/North_Dakota/22-013420-001/2022	USA, North Dakota	North America / United States / North Dakota	no	no	no	no
	2.3.4.4b	B1.1	HPAI	wild bird	2022-04-27	2022-17	EPI_ISL_19605591_A/red_tailed_hawk/Wisconsin/22-014393-001/2022	USA, Wisconsin	North America / United States / Wisconsin	no	no	no	no
	2.3.4.4b	B2.1	HPAI	wild bird	2022-04-27	2022-17	EPI_ISL_19605602_A/red_tailed_hawk/Wisconsin/22-015311-001/2022	USA, Wisconsin	North America / United States / Wisconsin	no	no	no	no
	2.3.4.4b	B2.1	HPAI	wild bird	2022-04-27	2022-17	EPI_ISL_19605603_A/red_tailed_hawk/South_Dakota/22-015324-001/2022	USA, South Dakota	North America / United States / South Dakota	no	no	no	no
	2.3.4.4b	B2.1	HPAI	wild bird	2022-04-27	2022-17	EPI_ISL_19605604_A/red_tailed_hawk/South_Dakota/22-015324-004/2022	USA, South Dakota	North America / United States / South Dakota	no	no	no	no
	2.3.4.4b	B2.1	HPAI	wild bird	2022-04-27	2022-17	EPI_ISL_19605614_A/red_tailed_hawk/South_Dakota/22-015324-003/2022	USA, South Dakota	North America / United States / South Dakota	no	no	no	no
	2.3.4.4b	B2.1	HPAI	wild bird	2022-04-27	2022-17	EPI_ISL_19605831_A/red_tailed_hawk/Minnesota/22-013434-001/2022	USA, Minnesota	North America / United States / Minnesota	no	no	no	no
	2.3.4.4b	B3.2	HPAI	wild bird	2022-04-27	2022-17	EPI_ISL_19606643_A/american_crow/Wisconsin/22-015312-001-R/2022	USA, Wisconsin	North America / United States / Wisconsin	no	no	no	no
	2.3.4.4b	B1.1	HPAI	wild bird	2022-04-27	2022-17	EPI_ISL_19606766_A/black_vulture/Florida/22-013487-001/2022	USA, Florida	North America / United States / Florida	no	no	no	no
	2.3.4.4b	B1.1	HPAI	wild bird	2022-04-27	2022-17	EPI_ISL_19606767_A/black_vulture/Florida/22-013488-001/2022	USA, Florida	North America / United States / Florida	no	no	no	no
	2.3.4.4b	B1.1	HPAI	wild bird	2022-04-27	2022-17	EPI_ISL_19606768_A/black_vulture/Florida/22-013489-001/2022	USA, Florida	North America / United States / Florida	no	no	no	no
	2.3.4.4b	B2.1	HPAI	wild bird	2022-04-27	2022-17	EPI_ISL_19607119_A/bald_eagle/North_Dakota/22-013430-001/2022	USA, North Dakota	North America / United States / North Dakota	no	no	no	no
	2.3.4.4b	B1.2	HPAI	wild bird	2022-04-27	2022-17	EPI_ISL_19607122_A/bald_eagle/New_York/22-013875-001/2022	USA, New York	North America / United States / New York	no	no	no	no
	2.3.4.4b	B1.1	HPAI	wild bird	2022-04-27	2022-17	EPI_ISL_19607151_A/bald_eagle/Minnesota/22-013517-001/2022	USA, Minnesota	North America / United States / Minnesota	no	no	no	no
	2.3.4.4b	B1.2	HPAI	wild bird	2022-04-27	2022-17	EPI_ISL_19607152_A/bald_eagle/Minnesota/22-013517-002/2022	USA, Minnesota	North America / United States / Minnesota	no	no	no	no
	2.3.4.4b	B1.1	HPAI	wild bird	2022-04-27	2022-17	EPI_ISL_19607163_A/bald_eagle/Wisconsin/22-014379-001/2022	USA, Wisconsin	North America / United States / Wisconsin	no	no	no	no
	2.3.4.4b	B1.2	HPAI	wild bird	2022-04-27	2022-17	EPI_ISL_19607188_A/bald_eagle/Pennsylvania/22-021647-001/2022	USA, Pennsylvania	North America / United States / Pennsylvania	no	no	no	no
	2.3.4.4b	B1.2	HPAI	wild bird	2022-04-27	2022-17	EPI_ISL_19607189_A/bald_eagle/Pennsylvania/22-021649-001/2022	USA, Pennsylvania	North America / United States / Pennsylvania	no	no	no	no
	2.3.4.4b	B2.1	HPAI	wild bird	2022-04-27	2022-17	EPI_ISL_19607230_A/great_horned_owl/South_Dakota/22-015324-005/2022	USA, South Dakota	North America / United States / South Dakota	no	no	no	no
	2.3.4.4b	B2.1	HPAI	wild bird	2022-04-27	2022-17	EPI_ISL_19607309_A/great_horned_owl/Wyoming/22-013534-001/2022	USA, Wyoming	North America / United States / Wyoming	no	no	no	no
	2.3.4.4b	B2.1	HPAI	wild bird	2022-04-27	2022-17	EPI_ISL_19607371_A/great_horned_owl/Minnesota/22-013128-005/2022	USA, Minnesota	North America / United States / Minnesota	no	no	no	no
	2.3.4.4b	B1.1	HPAI	wild bird	2022-04-27	2022-17	EPI_ISL_19607609_A/herring_gull/Wisconsin/22-013424-001/2022	USA, Wisconsin	North America / United States / Wisconsin	no	no	no	no
	2.3.4.4b	B1.1	HPAI	wild bird	2022-04-27	2022-17	EPI_ISL_19607610_A/herring_gull/Wisconsin/22-013424-002/2022	USA, Wisconsin	North America / United States / Wisconsin	no	no	no	no
	2.3.4.4b	B1.1	HPAI	wild bird	2022-04-27	2022-17	EPI_ISL_19607611_A/herring_gull/Wisconsin/22-013424-003/2022	USA, Wisconsin	North America / United States / Wisconsin	no	no	no	no
	2.3.4.4b	A1	HPAI	wild bird	2022-04-27	2022-17	EPI_ISL_19607621_A/hooded_merganser/Minnesota/22-013435-001/2022	USA, Minnesota	North America / United States / Minnesota	no	no	no	no
	2.3.4.4b	B2.1	HPAI	wild bird	2022-04-27	2022-17	EPI_ISL_19607625_A/hooded_merganser/Wisconsin/22-015310-001/2022	USA, Wisconsin	North America / United States / Wisconsin	no	no	no	no
	2.3.4.4b	B2.1	HPAI	wild bird	2022-04-27	2022-17	EPI_ISL_19607749_A/canada_goose/Colorado/22-013279-002/2022	USA, Colorado	North America / United States / Colorado	no	no	no	no
	2.3.4.4b	B4.1	HPAI	wild bird	2022-04-28	2022-17	EPI_ISL_16171462_A/chicken/Montana/22-013053-001/2022	USA, Montana	North America / United States / Montana / Gallatin County	no	no	no	no
	2.3.4.4b	B4.1	HPAI	wild bird	2022-04-28	2022-17	EPI_ISL_16171463_A/chicken/Montana/22-013053-002/2022	USA, Montana	North America / United States / Montana / Gallatin County	no	no	no	no
	2.3.4.4b	B4.1	HPAI	wild bird	2022-04-28	2022-17	EPI_ISL_16171466_A/chicken/Montana/22-013056-002/2022	USA, Montana	North America / United States / Montana / Fergus County	no	no	no	no
	2.3.4.4b	A1	HPAI	wild bird	2022-04-28	2022-17	EPI_ISL_16171467_A/chicken/Colorado/22-013057-001/2022	USA, Colorado	North America / United States / Colorado / Weld County	no	no	no	no
	2.3.4.4b	B2.1	HPAI	domestic bird	2022-04-28	2022-17	EPI_ISL_16171468_A/guinea_fowl/Wisconsin/22-013061-003/2022	USA, Wisconsin	North America / United States / Wisconsin / Oconto County	no	no	no	no
	2.3.4.4b	B2.1	HPAI	wild bird	2022-04-28	2022-17	EPI_ISL_16171469_A/peacock/Wisconsin/22-013061-004/2022	USA, Wisconsin	North America / United States / Wisconsin / Oconto County	no	no	no	no
	2.3.4.4b	B2.1	HPAI	wild bird	2022-04-28	2022-17	EPI_ISL_16171470_A/Lady_Amherst's_pheasant/Wisconsin/22-013061-005/2022	USA, Wisconsin	North America / United States / Wisconsin / Oconto County	no	no	no	no
	2.3.4.4b	B4.1	HPAI	wild bird	2022-04-28	2022-17	EPI_ISL_16171474_A/chicken/Alaska/22-013107-001/2022	USA, Alaska	North America / United States / Alaska / Matanuska-Susitna Borough	no	no	no	no
	2.3.4.4b	B4.1	HPAI	wild bird	2022-04-28	2022-17	EPI_ISL_16171475_A/chicken/Alaska/22-013107-002/2022	USA, Alaska	North America / United States / Alaska / Matanuska-Susitna Borough	no	no	no	no
	2.3.4.4b	A1	HPAI	wild bird	2022-04-28	2022-17	EPI_ISL_16171480_A/Pekin_duck/Pennsylvania/22-013189-003/2022	USA, Pennsylvania	North America / United States / Pennsylvania / Lancaster County	no	no	no	no
	2.3.4.4b	A1	HPAI	wild bird	2022-04-28	2022-17	EPI_ISL_16171481_A/Pekin_duck/Pennsylvania/22-013189-004/2022	USA, Pennsylvania	North America / United States / Pennsylvania / Lancaster County	no	no	no	no
	2.3.4.4b	B1.2	HPAI	wild bird	2022-04-28	2022-17	EPI_ISL_16171482_A/chicken/Oklahoma/22-013220-001/2022	USA, Oklahoma	North America / United States / Oklahoma / Sequoyah County	no	no	no	no
	2.3.4.4b	B1.2	HPAI	wild bird	2022-04-28	2022-17	EPI_ISL_16171483_A/chicken/Oklahoma/22-013220-002/2022	USA, Oklahoma	North America / United States / Oklahoma / Sequoyah County	no	no	no	no
	2.3.4.4b	B3.2	HPAI	wild bird	2022-04-28	2022-17	EPI_ISL_16171485_A/goose/Minnesota/22-013221-002/2022	USA, Minnesota	North America / United States / Minnesota / Morrison County	no	no	no	no
	2.3.4.4b	B3.2	HPAI	wild bird	2022-04-28	2022-17	EPI_ISL_16171486_A/duck/Minnesota/22-013221-003/2022	USA, Minnesota	North America / United States / Minnesota / Morrison County	no	no	no	no
	2.3.4.4b	B3.2	HPAI	wild bird	2022-04-28	2022-17	EPI_ISL_16171487_A/duck/Minnesota/22-013221-004/2022	USA, Minnesota	North America / United States / Minnesota / Morrison County	no	no	no	no
	2.3.4.4b	B2.1	HPAI	wild bird	2022-04-28	2022-17	EPI_ISL_16171488_A/chicken/Minnesota/22-013222-001/2022	USA, Minnesota	North America / United States / Minnesota / Chisago County	no	no	no	no
	2.3.4.4b	B2.1	HPAI	wild bird	2022-04-28	2022-17	EPI_ISL_16171490_A/goose/Minnesota/22-013222-004/2022	USA, Minnesota	North America / United States / Minnesota / Chisago County	no	no	no	no
	2.3.4.4b	B2.1	HPAI	wild bird	2022-04-28	2022-17	EPI_ISL_16171491_A/goose/Minnesota/22-013222-005/2022	USA, Minnesota	North America / United States / Minnesota / Chisago County	no	no	no	no
	2.3.4.4b	B3.2	HPAI	wild bird	2022-04-28	2022-17	EPI_ISL_16189912_A/Great_Horned_Owl/AB/FAV-0505-19/2022	Canada	North America / Canada / Alberta	no	no	no	no
	2.3.4.4b	B3.2	HPAI	wild bird	2022-04-28	2022-17	EPI_ISL_16189977_A/Great_Horned_Owl/AB/FAV-0505-30/2022	Canada	North America / Canada / Alberta	no	no	no	no
	2.3.4.4b	B2.1	HPAI	wild bird	2022-04-28	2022-17	EPI_ISL_16189980_A/Great_Horned_Owl/AB/FAV-0505-44/2022	Canada	North America / Canada / Alberta	no	no	no	no
	2.3.4.4b	B3.2	HPAI	wild bird	2022-04-28	2022-17	EPI_ISL_16189981_A/Franklin's_Gull/AB/FAV-0505-51/2022	Canada	North America / Canada / Alberta	no	no	no	no
	2.3.4.4b	B4.1	HPAI	wild bird	2022-04-28	2022-17	EPI_ISL_17051021_A/bald_eagle/BC/AIVPHL-17/2022	Canada	North America / Canada / British Columbia	no	no	no	no
	2.3.4.4b	A1	HPAI	domestic bird	2022-04-28	2022-17	EPI_ISL_18132445_A/chicken/Colorado/USDA-013057-001/2022	USA, Colorado	North America / United States / Colorado	no	no	no	no
	2.3.4.4b	B4.1	HPAI	domestic bird	2022-04-28	2022-17	EPI_ISL_18132586_A/chicken/Montana/USDA-013056-002/2022	USA, Montana	North America / United States / Montana	no	no	no	no
	2.3.4.4b	B4.1	HPAI	domestic bird	2022-04-28	2022-17	EPI_ISL_18132590_A/chicken/Montana/USDA-013053-002/2022	USA, Montana	North America / United States / Montana	no	no	no	no
	2.3.4.4b	B4.1	HPAI	domestic bird	2022-04-28	2022-17	EPI_ISL_18132594_A/chicken/Montana/USDA-013053-001/2022	USA, Montana	North America / United States / Montana	no	no	no	no
	2.3.4.4b	B1.2	HPAI	domestic bird	2022-04-28	2022-17	EPI_ISL_18132629_A/chicken/Oklahoma/USDA-013220-001/2022	USA, Oklahoma	North America / United States / Oklahoma	no	no	no	no
	2.3.4.4b	B4.1	HPAI	wild bird	2022-04-28	2022-17	EPI_ISL_18133016_A/Backyard_bird/Alaska/USDA-013107-002/2022	USA, Alaska	North America / United States / Alaska	no	no	no	no
	2.3.4.4b	B4.1	HPAI	wild bird	2022-04-28	2022-17	EPI_ISL_18133020_A/Backyard_bird/Alaska/USDA-013107-001/2022	USA, Alaska	North America / United States / Alaska	no	no	no	no
	2.3.4.4b	B2.1	HPAI	wild bird	2022-04-28	2022-17	EPI_ISL_18133135_A/Backyard_bird/Wisconsin/USDA-013061-005/2022	USA, Wisconsin	North America / United States / Wisconsin	no	no	no	no
	2.3.4.4b	B2.1	HPAI	wild bird	2022-04-28	2022-17	EPI_ISL_18133139_A/Backyard_bird/Wisconsin/USDA-013061-004/2022	USA, Wisconsin	North America / United States / Wisconsin	no	no	no	no
	2.3.4.4b	B2.1	HPAI	wild bird	2022-04-28	2022-17	EPI_ISL_18133143_A/Backyard_bird/Wisconsin/USDA-013061-003/2022	USA, Wisconsin	North America / United States / Wisconsin	no	no	no	no
	2.3.4.4b	B2.1	HPAI	wild bird	2022-04-28	2022-17	EPI_ISL_18133162_A/Backyard_bird/Minnesota/USDA-013222-002/2022	USA, Minnesota	North America / United States / Minnesota	no	no	no	no
	2.3.4.4b	B2.1	HPAI	wild bird	2022-04-28	2022-17	EPI_ISL_18133166_A/Backyard_bird/Minnesota/USDA-013222-001/2022	USA, Minnesota	North America / United States / Minnesota	no	no	no	no
	2.3.4.4b	B3.2	HPAI	wild bird	2022-04-28	2022-17	EPI_ISL_18133170_A/Backyard_bird/Minnesota/USDA-013221-004/2022	USA, Minnesota	North America / United States / Minnesota	no	no	no	no
	2.3.4.4b	B3.2	HPAI	wild bird	2022-04-28	2022-17	EPI_ISL_18133173_A/Backyard_bird/Minnesota/USDA-013221-003/2022	USA, Minnesota	North America / United States / Minnesota	no	no	no	no
	2.3.4.4b	B3.2	HPAI	wild bird	2022-04-28	2022-17	EPI_ISL_18133176_A/Backyard_bird/Minnesota/USDA-013221-002/2022	USA, Minnesota	North America / United States / Minnesota	no	no	no	no
	2.3.4.4b	B3.2	HPAI	wild bird	2022-04-28	2022-17	EPI_ISL_18133179_A/Backyard_bird/Minnesota/USDA-013221-001/2022	USA, Minnesota	North America / United States / Minnesota	no	no	no	no
	2.3.4.4b	B2.1	HPAI	wild bird	2022-04-28	2022-17	EPI_ISL_18133211_A/Backyard_bird/Minnesota/USDA-013222-004/2022	USA, Minnesota	North America / United States / Minnesota	no	no	no	no
	2.3.4.4b	A1	HPAI	wild bird	2022-04-28	2022-17	EPI_ISL_18133385_A/Duck/Pennsylvania/USDA-013189-004/2022	USA, Pennsylvania	North America / United States / Pennsylvania	no	no	no	no
	2.3.4.4b	A1	HPAI	wild bird	2022-04-28	2022-17	EPI_ISL_18133426_A/Duck/Pennsylvania/USDA-013189-003/2022	USA, Pennsylvania	North America / United States / Pennsylvania	no	no	no	no
	2.3.4.4b	B1.2	HPAI	wild bird	2022-04-28	2022-17	EPI_ISL_19151855_A/American_Crow/PE/FAV-0389-1/2022	Canada	North America / Canada / Prince Edward Island	no	no	no	no
	2.3.4.4b	B3.2	HPAI	wild bird	2022-04-28	2022-17	EPI_ISL_19151856_A/American_Crow/SK/FAV-0575-14/2022	Canada	North America / Canada / Saskatchewan	no	no	no	no
	2.3.4.4b	B3.1	HPAI	wild bird	2022-04-28	2022-17	EPI_ISL_19151857_A/American_Crow/SK/FAV-0575-15/2022	Canada	North America / Canada / Saskatchewan	no	no	no	no
	2.3.4.4b	B3.2	HPAI	wild bird	2022-04-28	2022-17	EPI_ISL_19151858_A/American_Crow/SK/FAV-0575-16/2022	Canada	North America / Canada / Saskatchewan	no	no	no	no
	2.3.4.4b	B3.1	HPAI	wild bird	2022-04-28	2022-17	EPI_ISL_19151859_A/American_Crow/SK/FAV-0575-17/2022	Canada	North America / Canada / Saskatchewan	no	no	no	no
	2.3.4.4b	B3.2	HPAI	wild bird	2022-04-28	2022-17	EPI_ISL_19151860_A/American_Crow/SK/FAV-0575-18/2022	Canada	North America / Canada / Saskatchewan	no	no	no	no
	2.3.4.4b	B3.2	HPAI	wild bird	2022-04-28	2022-17	EPI_ISL_19151861_A/American_Crow/SK/FAV-0575-19/2022	Canada	North America / Canada / Saskatchewan	no	no	no	no
	2.3.4.4b	B3.1	HPAI	wild bird	2022-04-28	2022-17	EPI_ISL_19151862_A/American_Crow/SK/FAV-0575-20/2022	Canada	North America / Canada / Saskatchewan	no	no	no	no
	2.3.4.4b	B3.2	HPAI	wild bird	2022-04-28	2022-17	EPI_ISL_19151863_A/American_Crow/SK/FAV-0575-21/2022	Canada	North America / Canada / Saskatchewan	no	no	no	no
	2.3.4.4b	B3.1	HPAI	wild bird	2022-04-28	2022-17	EPI_ISL_19151864_A/American_Crow/SK/FAV-0575-22/2022	Canada	North America / Canada / Saskatchewan	no	no	no	no
	2.3.4.4b	B3.1	HPAI	wild bird	2022-04-28	2022-17	EPI_ISL_19151865_A/American_Crow/SK/FAV-0575-23/2022	Canada	North America / Canada / Saskatchewan	no	no	no	no
	2.3.4.4b	B3.2	HPAI	wild bird	2022-04-28	2022-17	EPI_ISL_19151866_A/American_Crow/SK/FAV-0575-24/2022	Canada	North America / Canada / Saskatchewan	no	no	no	no
	2.3.4.4b	B4.1	HPAI	wild bird	2022-04-28	2022-17	EPI_ISL_19151867_A/Bald_Eagle/BC/OTH-0097-20/2022	Canada	North America / Canada / British Columbia	no	no	no	no
	2.3.4.4b	B1.2	HPAI	wild bird	2022-04-28	2022-17	EPI_ISL_19151868_A/Bald_Eagle/QC/FAV-0376-1/2022	Canada	North America / Canada / Quebec	no	no	no	no
	2.3.4.4b	B3.2	HPAI	wild bird	2022-04-28	2022-17	EPI_ISL_19151869_A/Black-Billed_Magpie/SK/FAV-0575-45/2022	Canada	North America / Canada / Saskatchewan	no	no	no	no
	2.3.4.4b	B2.1	HPAI	wild bird	2022-04-28	2022-17	EPI_ISL_19151874_A/Great_Horned_Owl/SK/FAV-0575-51/2022	Canada	North America / Canada / Saskatchewan	no	no	no	no
	2.3.4.4b	B2.1	HPAI	wild bird	2022-04-28	2022-17	EPI_ISL_19151875_A/Red-Tailed_Hawk/MB/FAV-0415-3/2022	Canada	North America / Canada / Manitoba	no	no	no	no
	2.3.4.4b	B2.1	HPAI	wild bird	2022-04-28	2022-17	EPI_ISL_19151876_A/Red-Tailed_Hawk/SK/FAV-0802-7/2022	Canada	North America / Canada / Saskatchewan	no	no	no	no
	2.3.4.4b	B4.1	HPAI	wild bird	2022-04-28	2022-17	EPI_ISL_19151877_A/Snow_Goose/BC/OTH-0097-16/2022	Canada	North America / Canada / British Columbia	no	no	no	no
	2.3.4.4b	B4.1	HPAI	wild bird	2022-04-28	2022-17	EPI_ISL_19151878_A/Snow_Goose/BC/OTH-0097-17/2022	Canada	North America / Canada / British Columbia	no	no	no	no
	2.3.4.4b	B2.1	HPAI	wild bird	2022-04-28	2022-17	EPI_ISL_19157543_A/Swainsons_Hawk/SK/FAV-0575-54/2022	Canada	North America / Canada / Saskatchewan	no	no	no	no
	2.3.4.4b	B4.1	HPAI	domestic bird	2022-04-28	2022-17	EPI_ISL_19158167_A/chicken/Alaska/22-013107-002/2022	USA, Alaska	North America / United States / Alaska	no	no	no	no
	2.3.4.4b	B4.1	HPAI	domestic bird	2022-04-28	2022-17	EPI_ISL_19158168_A/chicken/Alaska/22-013107-001/2022	USA, Alaska	North America / United States / Alaska	no	no	no	no
	2.3.4.4b	B4.1	HPAI	wild bird	2022-04-28	2022-17	EPI_ISL_19158332_A/Canada_goose/Alaska/22-013831-002/2022	USA, Alaska	North America / United States / Alaska	no	no	no	no
	2.3.4.4b	B3.2	HPAI	wild bird	2022-04-28	2022-17	EPI_ISL_19604187_A/peregrine_falcon/Nebraska/22-013518-001/2022	USA, Nebraska	North America / United States / Nebraska	no	no	no	no
	2.3.4.4b	A1	HPAI	wild bird	2022-04-28	2022-17	EPI_ISL_19604244_A/red_shouldered_hawk/Minnesota/22-013517-010/2022	USA, Minnesota	North America / United States / Minnesota	no	no	no	no
	2.3.4.4b	B4.1	HPAI	wild bird	2022-04-28	2022-17	EPI_ISL_19604336_A/owl/Montana/22-013369-007/2022	USA, Montana	North America / United States / Montana	no	no	no	no
	2.3.4.4b	B4.1	HPAI	wild bird	2022-04-28	2022-17	EPI_ISL_19604337_A/owl/Montana/22-013369-008/2022	USA, Montana	North America / United States / Montana	no	no	no	no
	2.3.4.4b	B4.1	HPAI	wild bird	2022-04-28	2022-17	EPI_ISL_19604338_A/owl/Montana/22-013369-009/2022	USA, Montana	North America / United States / Montana	no	no	no	no
	2.3.4.4b	B1.1	HPAI	wild bird	2022-04-28	2022-17	EPI_ISL_19604828_A/turkey_vulture/New_York/22-013462-002/2022	USA, New York	North America / United States / New York	no	no	no	no
	2.3.4.4b	B2.1	HPAI	wild bird	2022-04-28	2022-17	EPI_ISL_19604835_A/turkey_vulture/Iowa/22-013257-001/2022	USA, Iowa	North America / United States / Iowa	no	no	no	no
	2.3.4.4b	B3.2	HPAI	wild bird	2022-04-28	2022-17	EPI_ISL_19604838_A/turkey_vulture/Minnesota/22-013261-004/2022	USA, Minnesota	North America / United States / Minnesota	no	no	no	no
	2.3.4.4b	B2.1	HPAI	wild bird	2022-04-28	2022-17	EPI_ISL_19604840_A/turkey_vulture/Minnesota/22-013433-001/2022	USA, Minnesota	North America / United States / Minnesota	no	no	no	no
	2.3.4.4b	B1.1	HPAI	wild bird	2022-04-28	2022-17	EPI_ISL_19604850_A/turkey_vulture/New_York/22-013462-001/2022	USA, New York	North America / United States / New York	no	no	no	no
	2.3.4.4b	B3.2	HPAI	wild bird	2022-04-28	2022-17	EPI_ISL_19605079_A/snow_goose/North_Dakota/22-013421-001/2022	USA, North Dakota	North America / United States / North Dakota	no	no	no	no
	2.3.4.4b	B3.1	HPAI	wild bird	2022-04-28	2022-17	EPI_ISL_19605080_A/snow_goose/North_Dakota/22-013421-002/2022	USA, North Dakota	North America / United States / North Dakota	no	no	no	no
	2.3.4.4b	B2.1	HPAI	wild bird	2022-04-28	2022-17	EPI_ISL_19605081_A/snow_goose/North_Dakota/22-013422-004/2022	USA, North Dakota	North America / United States / North Dakota	no	no	no	no
	2.3.4.4b	B2.1	HPAI	wild bird	2022-04-28	2022-17	EPI_ISL_19605082_A/snow_goose/North_Dakota/22-013422-005/2022	USA, North Dakota	North America / United States / North Dakota	no	no	no	no
	2.3.4.4b	B2.1	HPAI	wild bird	2022-04-28	2022-17	EPI_ISL_19605083_A/snow_goose/North_Dakota/22-013422-006/2022	USA, North Dakota	North America / United States / North Dakota	no	no	no	no
	2.3.4.4b	B2.1	HPAI	wild bird	2022-04-28	2022-17	EPI_ISL_19605084_A/snow_goose/North_Dakota/22-013422-007/2022	USA, North Dakota	North America / United States / North Dakota	no	no	no	no
	2.3.4.4b	B2.1	HPAI	wild bird	2022-04-28	2022-17	EPI_ISL_19605221_A/wood_duck/Minnesota/22-013394-002/2022	USA, Minnesota	North America / United States / Minnesota	no	no	no	no
	2.3.4.4b	B2.1	HPAI	wild bird	2022-04-28	2022-17	EPI_ISL_19605222_A/wood_duck/Minnesota/22-013397-001/2022	USA, Minnesota	North America / United States / Minnesota	no	no	no	no
	2.3.4.4b	B4.1	HPAI	wild bird	2022-04-28	2022-17	EPI_ISL_19605271_A/goose/Montana/22-013369-001/2022	USA, Montana	North America / United States / Montana	no	no	no	no
	2.3.4.4b	B2.1	HPAI	wild bird	2022-04-28	2022-17	EPI_ISL_19605475_A/red_tailed_hawk/Wyoming/22-013533-001/2022	USA, Wyoming	North America / United States / Wyoming	no	no	no	no
	2.3.4.4b	B3.2	HPAI	wild bird	2022-04-28	2022-17	EPI_ISL_19605612_A/red_tailed_hawk/Wisconsin/22-013262-002/2022	USA, Wisconsin	North America / United States / Wisconsin	no	no	no	no
	2.3.4.4b	B2.1	HPAI	wild bird	2022-04-28	2022-17	EPI_ISL_19605613_A/red_tailed_hawk/Wisconsin/22-014377-001/2022	USA, Wisconsin	North America / United States / Wisconsin	no	no	no	no
	2.3.4.4b	B2.1	HPAI	wild bird	2022-04-28	2022-17	EPI_ISL_19605690_A/rosss_goose/North_Dakota/22-013422-001/2022	USA, North Dakota	North America / United States / North Dakota	no	no	no	no
	2.3.4.4b	B3.1	HPAI	wild bird	2022-04-28	2022-17	EPI_ISL_19605691_A/rosss_goose/North_Dakota/22-013422-002/2022	USA, North Dakota	North America / United States / North Dakota	no	no	no	no
	2.3.4.4b	B3.2	HPAI	wild bird	2022-04-28	2022-17	EPI_ISL_19605692_A/rosss_goose/North_Dakota/22-013422-003/2022	USA, North Dakota	North America / United States / North Dakota	no	no	no	no
	2.3.4.4b	B1.2	HPAI	wild bird	2022-04-28	2022-17	EPI_ISL_19605815_A/red_tailed_hawk/New_York/22-013872-001/2022	USA, New York	North America / United States / New York	no	no	no	no
	2.3.4.4b	Minor08	HPAI	wild bird	2022-04-28	2022-17	EPI_ISL_19605816_A/red_tailed_hawk/New_York/22-013874-001/2022	USA, New York	North America / United States / New York	no	no	no	no
	2.3.4.4b	B3.2	HPAI	wild bird	2022-04-28	2022-17	EPI_ISL_19605827_A/red_tailed_hawk/Minnesota/22-013261-003/2022	USA, Minnesota	North America / United States / Minnesota	no	no	no	no
	2.3.4.4b	B1.1	HPAI	wild bird	2022-04-28	2022-17	EPI_ISL_19605829_A/red_tailed_hawk/Minnesota/22-013395-011/2022	USA, Minnesota	North America / United States / Minnesota	no	no	no	no
	2.3.4.4b	B2.1	HPAI	wild bird	2022-04-28	2022-17	EPI_ISL_19605830_A/red_tailed_hawk/Minnesota/22-013395-013/2022	USA, Minnesota	North America / United States / Minnesota	no	no	no	no
	2.3.4.4b	B1.2	HPAI	wild bird	2022-04-28	2022-17	EPI_ISL_19605832_A/red_tailed_hawk/Minnesota/22-013517-011/2022	USA, Minnesota	North America / United States / Minnesota	no	no	no	no
	2.3.4.4b	B1.2	HPAI	wild bird	2022-04-28	2022-17	EPI_ISL_19606590_A/bald_eagle/Illinois/22-014028-001/2022	USA, Illinois	North America / United States / Illinois	no	no	no	no
	2.3.4.4b	B3.2	HPAI	wild bird	2022-04-28	2022-17	EPI_ISL_19606671_A/american_crow/Wisconsin/22-015314-001/2022	USA, Wisconsin	North America / United States / Wisconsin	no	no	no	no
	2.3.4.4b	B1.2	HPAI	wild bird	2022-04-28	2022-17	EPI_ISL_19607150_A/bald_eagle/Minnesota/22-013438-001/2022	USA, Minnesota	North America / United States / Minnesota	no	no	no	no
	2.3.4.4b	A1	HPAI	wild bird	2022-04-28	2022-17	EPI_ISL_19607159_A/bald_eagle/Wisconsin/22-013262-001/2022	USA, Wisconsin	North America / United States / Wisconsin	no	no	no	no
	2.3.4.4b	B2.1	HPAI	wild bird	2022-04-28	2022-17	EPI_ISL_19607176_A/barred_owl/Minnesota/22-013261-002/2022	USA, Minnesota	North America / United States / Minnesota	no	no	no	no
	2.3.4.4b	B1.1	HPAI	wild bird	2022-04-28	2022-17	EPI_ISL_19607303_A/great_horned_owl/Wisconsin/22-014378-001/2022	USA, Wisconsin	North America / United States / Wisconsin	no	no	no	no
	2.3.4.4b	B1.1	HPAI	wild bird	2022-04-28	2022-17	EPI_ISL_19607304_A/great_horned_owl/Wisconsin/22-014378-002/2022	USA, Wisconsin	North America / United States / Wisconsin	no	no	no	no
	2.3.4.4b	B2.1	HPAI	wild bird	2022-04-28	2022-17	EPI_ISL_19607308_A/great_horned_owl/Wyoming/22-013532-001/2022	USA, Wyoming	North America / United States / Wyoming	no	no	no	no
	2.3.4.4b	B4.1	HPAI	wild bird	2022-04-28	2022-17	EPI_ISL_19607313_A/great_horned_owl/Wyoming/22-014004-002/2022	USA, Wyoming	North America / United States / Wyoming	no	no	no	no
	2.3.4.4b	B3.2	HPAI	wild bird	2022-04-28	2022-17	EPI_ISL_19607372_A/great_horned_owl/Minnesota/22-013261-005/2022	USA, Minnesota	North America / United States / Minnesota	no	no	no	no
	2.3.4.4b	B3.1	HPAI	wild bird	2022-04-28	2022-17	EPI_ISL_19607373_A/great_horned_owl/Minnesota/22-013394-001/2022	USA, Minnesota	North America / United States / Minnesota	no	no	no	no
	2.3.4.4b	B3.2	HPAI	wild bird	2022-04-28	2022-17	EPI_ISL_19607374_A/great_horned_owl/Minnesota/22-013395-002/2022	USA, Minnesota	North America / United States / Minnesota	no	no	no	no
	2.3.4.4b	B3.2	HPAI	wild bird	2022-04-28	2022-17	EPI_ISL_19607377_A/great_horned_owl/Minnesota/22-013395-008/2022	USA, Minnesota	North America / United States / Minnesota	no	no	no	no
	2.3.4.4b	B3.2	HPAI	wild bird	2022-04-28	2022-17	EPI_ISL_19607378_A/great_horned_owl/Minnesota/22-013395-009/2022	USA, Minnesota	North America / United States / Minnesota	no	no	no	no
	2.3.4.4b	B2.1	HPAI	wild bird	2022-04-28	2022-17	EPI_ISL_19607380_A/great_horned_owl/Minnesota/22-013395-010/2022	USA, Minnesota	North America / United States / Minnesota	no	no	no	no
	2.3.4.4b	A2	HPAI	wild bird	2022-04-28	2022-17	EPI_ISL_19607397_A/great_horned_owl/Connecticut/22-013380-001/2022	USA, Connecticut	North America / United States / Connecticut	no	no	no	no
	2.3.4.4b	B2.1	HPAI	wild bird	2022-04-28	2022-17	EPI_ISL_19607404_A/great_horned_owl/Iowa/22-013257-002/2022	USA, Iowa	North America / United States / Iowa	no	no	no	no
	2.3.4.4b	B2.2	HPAI	wild bird	2022-04-28	2022-17	EPI_ISL_19607411_A/great_horned_owl/Indiana/22-014260-001/2022	USA, Indiana	North America / United States / Indiana	no	no	no	no
	2.3.4.4b	B1.1	HPAI	wild bird	2022-04-28	2022-17	EPI_ISL_19607549_A/herring_gull/Minnesota/22-013517-007/2022	USA, Minnesota	North America / United States / Minnesota	no	no	no	no
	2.3.4.4b	B4.1	HPAI	wild bird	2022-04-28	2022-17	EPI_ISL_19607657_A/canada_goose/Montana/22-013369-006/2022	USA, Montana	North America / United States / Montana	no	no	no	no
	2.3.4.4b	B2.1	HPAI	wild bird	2022-04-28	2022-17	EPI_ISL_19608114_A/coopers_hawk/Minnesota/22-014232-001/2022	USA, Minnesota	North America / United States / Minnesota	no	no	no	no
	2.3.4.4b	B2.1	HPAI	wild bird	2022-04-28	2022-17	EPI_ISL_19608139_A/common_loon/Minnesota/22-013396-001/2022	USA, Minnesota	North America / United States / Minnesota	no	no	no	no
	2.3.4.4b	B2.1	HPAI	wild bird	2022-04-28	2022-17	EPI_ISL_19775412_A/Snow_Goose/SK/OTH-0031-138/2023	Canada	North America / Canada / Saskatchewan	no	no	no	no
	2.3.4.4b	B2.1	HPAI	wild bird	2022-04-28	2022-17	EPI_ISL_19775413_A/Snow_Goose/SK/OTH-0031-139/2023	Canada	North America / Canada / Saskatchewan	no	no	no	no
	2.3.4.4b	B2.1	HPAI	wild bird	2022-04-28	2022-17	EPI_ISL_19775414_A/Snow_Goose/SK/OTH-0031-144/2023	Canada	North America / Canada / Saskatchewan	no	no	no	no
	2.3.4.4b	B2.1	HPAI	wild bird	2022-04-28	2022-17	EPI_ISL_19775415_A/Snow_Goose/SK/OTH-0031-159/2023	Canada	North America / Canada / Saskatchewan	no	no	no	no
	2.3.4.4b	B4.1	HPAI	domestic bird	2022-04-29	2022-17	EPI_ISL_13116131_A/Chicken/BC/FAV-0346-OS/2022	Canada	North America / Canada / British Columbia	no	no	no	no
	2.3.4.4b		HPAI	non-human mammal	2022-04-29	2022-17	EPI_ISL_14552806_A/Vulpes_vulpes/New_York/095525/2022	USA, New York	North America / United States / New York / Saint Lawrence County	no	no	no	no
	2.3.4.4b	B3.1	HPAI	wild bird	2022-04-29	2022-17	EPI_ISL_16171492_A/chicken/Minnesota/22-013223-001/2022	USA, Minnesota	North America / United States / Minnesota / Chisago County	no	no	no	no
	2.3.4.4b	B3.1	HPAI	wild bird	2022-04-29	2022-17	EPI_ISL_16171493_A/chicken/Minnesota/22-013223-003/2022	USA, Minnesota	North America / United States / Minnesota / Chisago County	no	no	no	no
	2.3.4.4b	B1.2	HPAI	wild bird	2022-04-29	2022-17	EPI_ISL_16171494_A/chicken/Michigan/22-013224-001/2022	USA, Michigan	North America / United States / Michigan / Branch County	no	no	no	no
	2.3.4.4b	Minor15	HPAI	wild bird	2022-04-29	2022-17	EPI_ISL_16171505_A/chicken/Wisconsin/22-013446-001/2022	USA, Wisconsin	North America / United States / Wisconsin / Polk County	no	no	no	no
	2.3.4.4b	B2.1	HPAI	wild bird	2022-04-29	2022-17	EPI_ISL_16171513_A/chicken/South_Dakota/22-013554-001/2022	USA, South Dakota	North America / United States / South Dakota / Day County	no	no	no	no
	2.3.4.4b	B4.1	HPAI	wild bird	2022-04-29	2022-17	EPI_ISL_16189978_A/Canada_Goose/AB/FAV-0505-31/2022	Canada	North America / Canada / Alberta	no	no	no	no
	2.3.4.4b	B1.2	HPAI	domestic bird	2022-04-29	2022-17	EPI_ISL_18132614_A/chicken/Michigan/USDA-013224-001/2022	USA, Michigan	North America / United States / Michigan	no	no	no	no
	2.3.4.4b	B3.1	HPAI	wild bird	2022-04-29	2022-17	EPI_ISL_18133203_A/Backyard_bird/Minnesota/USDA-013223-003/2022	USA, Minnesota	North America / United States / Minnesota	no	no	no	no
	2.3.4.4b	B3.1	HPAI	wild bird	2022-04-29	2022-17	EPI_ISL_18133207_A/Backyard_bird/Minnesota/USDA-013223-001/2022	USA, Minnesota	North America / United States / Minnesota	no	no	no	no
	2.3.4.4b	B4.1	HPAI	wild bird	2022-04-29	2022-17	EPI_ISL_19157544_A/Canada_Goose/BC/OTH-0097-7/2022	Canada	North America / Canada / British Columbia	no	no	no	no
	2.3.4.4b	B4.1	HPAI	wild bird	2022-04-29	2022-17	EPI_ISL_19157545_A/Great_Horned_Owl/BC/OTH-0097-12/2022	Canada	North America / Canada / British Columbia	no	no	no	no
	2.3.4.4b	B4.1	HPAI	wild bird	2022-04-29	2022-17	EPI_ISL_19157546_A/Great_Horned_Owl/BC/OTH-0097-13/2022	Canada	North America / Canada / British Columbia	no	no	no	no
	2.3.4.4b	B4.1	HPAI	wild bird	2022-04-29	2022-17	EPI_ISL_19157547_A/Great_Horned_Owl/BC/OTH-0097-14/2022	Canada	North America / Canada / British Columbia	no	no	no	no
	2.3.4.4b	B3.2	HPAI	wild bird	2022-04-29	2022-17	EPI_ISL_19157548_A/Snow_Goose/AB/FAV-0505-32/2022	Canada	North America / Canada / Alberta	no	no	no	no
	2.3.4.4b	B4.1	HPAI	wild bird	2022-04-29	2022-17	EPI_ISL_19157549_A/Snow_Goose/AB/FAV-0505-33/2022	Canada	North America / Canada / Alberta	no	no	no	no
	2.3.4.4b	B1.1	HPAI	wild bird	2022-04-29	2022-17	EPI_ISL_19157550_A/Turkey_Vulture/QC/FAV-0489-2/2022	Canada	North America / Canada / Quebec	no	no	no	no
	2.3.4.4b	B1.2	HPAI	wild bird	2022-04-29	2022-17	EPI_ISL_19157551_A/Wood_Duck/ON/FAV-0715-3/2022	Canada	North America / Canada / Ontario	no	no	no	no
	2.3.4.4b	B3.2	HPAI	wild bird	2022-04-29	2022-17	EPI_ISL_19158331_A/Canada_goose/Alaska/22-013831-003/2022	USA, Alaska	North America / United States / Alaska	no	no	no	no
	2.3.4.4b	B3.2	HPAI	wild bird	2022-04-29	2022-17	EPI_ISL_19605223_A/wood_duck/Minnesota/22-013397-002/2022	USA, Minnesota	North America / United States / Minnesota	no	no	no	no
	2.3.4.4b	B2.1	HPAI	wild bird	2022-04-29	2022-17	EPI_ISL_19605720_A/red_tailed_hawk/Michigan/22-013662-001/2022	USA, Michigan	North America / United States / Michigan	no	no	no	no
	2.3.4.4b	B3.2	HPAI	wild bird	2022-04-29	2022-17	EPI_ISL_19605834_A/red_tailed_hawk/Minnesota/22-013667-001/2022	USA, Minnesota	North America / United States / Minnesota	no	no	no	no
	2.3.4.4b	B2.1	HPAI	wild bird	2022-04-29	2022-17	EPI_ISL_19605835_A/red_tailed_hawk/Minnesota/22-013669-001/2022	USA, Minnesota	North America / United States / Minnesota	no	no	no	no
	2.3.4.4b	B2.1	HPAI	wild bird	2022-04-29	2022-17	EPI_ISL_19606597_A/bald_eagle/Michigan/22-013662-003/2022	USA, Michigan	North America / United States / Michigan	no	no	no	no
	2.3.4.4b	B2.1	HPAI	wild bird	2022-04-29	2022-17	EPI_ISL_19606673_A/american_crow/Wisconsin/22-015317-001/2022	USA, Wisconsin	North America / United States / Wisconsin	no	no	no	no
	2.3.4.4b	B2.1	HPAI	wild bird	2022-04-29	2022-17	EPI_ISL_19607131_A/bald_eagle/Minnesota/22-013672-001/2022	USA, Minnesota	North America / United States / Minnesota	no	no	no	no
	2.3.4.4b	B3.2	HPAI	wild bird	2022-04-29	2022-17	EPI_ISL_19607177_A/barred_owl/Minnesota/22-013395-005/2022	USA, Minnesota	North America / United States / Minnesota	no	no	no	no
	2.3.4.4b	B2.1	HPAI	wild bird	2022-04-29	2022-17	EPI_ISL_19607375_A/great_horned_owl/Minnesota/22-013395-004/2022	USA, Minnesota	North America / United States / Minnesota	no	no	no	no
	2.3.4.4b	B3.2	HPAI	wild bird	2022-04-29	2022-17	EPI_ISL_19607376_A/great_horned_owl/Minnesota/22-013395-007/2022	USA, Minnesota	North America / United States / Minnesota	no	no	no	no
	2.3.4.4b	B2.1	HPAI	wild bird	2022-04-29	2022-17	EPI_ISL_19607383_A/great_horned_owl/Minnesota/22-013666-001/2022	USA, Minnesota	North America / United States / Minnesota	no	no	no	no
	2.3.4.4b	B3.2	HPAI	wild bird	2022-04-29	2022-17	EPI_ISL_19608140_A/common_loon/Minnesota/22-013673-001/2022	USA, Minnesota	North America / United States / Minnesota	no	no	no	no
	2.3.4.4b	B1.1	HPAI	wild bird	2022-04-30	2022-17	EPI_ISL_16171496_A/duck/Wisconsin/22-013373-001/2022	USA, Wisconsin	North America / United States / Wisconsin / Sauk County	no	no	no	no
	2.3.4.4b	B1.1	HPAI	wild bird	2022-04-30	2022-17	EPI_ISL_16171497_A/chicken/Wisconsin/22-013373-002/2022	USA, Wisconsin	North America / United States / Wisconsin / Sauk County	no	no	no	no
	2.3.4.4b	B2.1	HPAI	wild bird	2022-04-30	2022-17	EPI_ISL_16171500_A/chicken/Minnesota/22-013412-001/2022	USA, Minnesota	North America / United States / Minnesota / Chisago County	no	no	no	no
	2.3.4.4b	B2.1	HPAI	wild bird	2022-04-30	2022-17	EPI_ISL_16171501_A/chicken/Minnesota/22-013412-002/2022	USA, Minnesota	North America / United States / Minnesota / Chisago County	no	no	no	no
	2.3.4.4b	B2.1	HPAI	wild bird	2022-04-30	2022-17	EPI_ISL_16171502_A/turkey/Minnesota/22-013413-002/2022	USA, Minnesota	North America / United States / Minnesota / Lyon County	no	no	no	no
	2.3.4.4b	B2.1	HPAI	wild bird	2022-04-30	2022-17	EPI_ISL_16171503_A/turkey/Minnesota/22-013413-003/2022	USA, Minnesota	North America / United States / Minnesota / Lyon County	no	no	no	no
	2.3.4.4b	B3.2	HPAI	wild bird	2022-04-30	2022-17	EPI_ISL_16171506_A/turkey/Wisconsin/22-013447-001/2022	USA, Wisconsin	North America / United States / Wisconsin / Barron County	no	no	no	no
	2.3.4.4b	B3.2	HPAI	wild bird	2022-04-30	2022-17	EPI_ISL_16171507_A/turkey/Wisconsin/22-013447-002/2022	USA, Wisconsin	North America / United States / Wisconsin / Barron County	no	no	no	no
	2.3.4.4b	B2.1	HPAI	wild bird	2022-04-30	2022-17	EPI_ISL_16171510_A/turkey/South_Dakota/22-013454-001/2022	USA, South Dakota	North America / United States / South Dakota / Beadle County	no	no	no	no
	2.3.4.4b	B2.1	HPAI	wild bird	2022-04-30	2022-17	EPI_ISL_16171511_A/turkey/South_Dakota/22-013454-002/2022	USA, South Dakota	North America / United States / South Dakota / Beadle County	no	no	no	no
	2.3.4.4b	B2.1	HPAI	wild bird	2022-04-30	2022-17	EPI_ISL_16240165_A/chicken/Nebraska/22-014140-001/2022	USA, Nebraska	North America / United States / Nebraska / Knox County	no	no	no	no
	2.3.4.4b	B2.1	HPAI	wild bird	2022-04-30	2022-17	EPI_ISL_16240166_A/chicken/Nebraska/22-014140-002/2022	USA, Nebraska	North America / United States / Nebraska / Knox County	no	no	no	no
	2.3.4.4b	B4.1	HPAI	wild bird	2022-04-30	2022-17	EPI_ISL_19151879_A/Great_Horned_Owl/AB/FAV-0505-43/2022	Canada	North America / Canada / Alberta	no	no	no	no
	2.3.4.4b	B1.2	HPAI	wild bird	2022-04-30	2022-17	EPI_ISL_19151880_A/Great_Horned_Owl/ON/FAV-0378-5/2022	Canada	North America / Canada / Ontario	no	no	no	no
	2.3.4.4b	B2.1	HPAI	wild bird	2022-04-30	2022-17	EPI_ISL_19151881_A/Turkey_Vulture/SK/FAV-0575-52/2022	Canada	North America / Canada / Saskatchewan	no	no	no	no
	2.3.4.4b	B1.2	HPAI	wild bird	2022-04-30	2022-17	EPI_ISL_19151882_A/Wood_Duck/ON/FAV-0413-3/2022	Canada	North America / Canada / Ontario	no	no	no	no
	2.3.4.4b	B3.1	HPAI	wild bird	2022-04-30	2022-17	EPI_ISL_19157552_A/Bald_Eagle/BC/OTH-0097-9/2022	Canada	North America / Canada / British Columbia	no	no	no	no
	2.3.4.4b	B1.2	HPAI	wild bird	2022-04-30	2022-17	EPI_ISL_19157553_A/Bald_Eagle/NB/FAV-0545-1/2022	Canada	North America / Canada / New Brunswick	no	no	no	no
	2.3.4.4b	B3.2	HPAI	wild bird	2022-04-30	2022-17	EPI_ISL_19605484_A/red_tailed_hawk/Wisconsin/22-018552-001/2022	USA, Wisconsin	North America / United States / Wisconsin	no	no	no	no
	2.3.4.4b	B3.2	HPAI	wild bird	2022-04-30	2022-17	EPI_ISL_19606724_A/american_crow/Wisconsin/22-016277-001/2022	USA, Wisconsin	North America / United States / Wisconsin	no	no	no	no
	2.3.4.4b	B1.1	HPAI	wild bird	2022-04-30	2022-17	EPI_ISL_19606753_A/black_vulture/Florida/22-014036-001/2022	USA, Florida	North America / United States / Florida	no	no	no	no
	2.3.4.4b	A1	HPAI	wild bird	2022-04-30	2022-17	EPI_ISL_19607275_A/great_horned_owl/Wyoming/22-014489-002/2022	USA, Wyoming	North America / United States / Wyoming	no	no	no	no
	2.3.4.4b	A1	HPAI	wild bird	2022-04-30	2022-17	EPI_ISL_19607288_A/great_horned_owl/Wyoming/22-014489-001/2022	USA, Wyoming	North America / United States / Wyoming	no	no	no	no
	2.3.4.4b	B2.1	HPAI	wild bird	2022-04-30	2022-17	EPI_ISL_19608586_A/red_tailed_hawk/Colorado/22-013770-001/2022	USA, Colorado	North America / United States / Colorado	no	no	no	no
	2.3.4.4b	B3.2	HPAI	wild bird	2022-05-01	2022-17	EPI_ISL_16171508_A/turkey/Wisconsin/22-013448-001/2022	USA, Wisconsin	North America / United States / Wisconsin / Barron County	no	no	no	no
	2.3.4.4b	B3.2	HPAI	wild bird	2022-05-01	2022-17	EPI_ISL_16171509_A/turkey/Wisconsin/22-013448-002/2022	USA, Wisconsin	North America / United States / Wisconsin / Barron County	no	no	no	no
	2.3.4.4b	B2.1	HPAI	non-human mammal	2022-05-01	2022-17	EPI_ISL_17260661_A/fox/Wisconsin/22-013774-008/2022	USA, Wisconsin	North America / United States / Wisconsin / Waushara County	no	no	no	no
	2.3.4.4b	B2.1	HPAI	non-human mammal	2022-05-01	2022-17	EPI_ISL_17260662_A/fox/Wisconsin/22-013774-013/2022	USA, Wisconsin	North America / United States / Wisconsin / Rock County	no	no	no	no
	2.3.4.4b	B3.2	HPAI	wild bird	2022-05-01	2022-17	EPI_ISL_19151883_A/Great_Horned_Owl/SK/FAV-0575-6/2022	Canada	North America / Canada / Saskatchewan	no	no	no	no
	2.3.4.4b	B3.2	HPAI	wild bird	2022-05-01	2022-17	EPI_ISL_19151884_A/Great_Horned_Owl/SK/FAV-0575-7/2022	Canada	North America / Canada / Saskatchewan	no	no	no	no
	2.3.4.4b	A1	HPAI	wild bird	2022-05-01	2022-17	EPI_ISL_19151885_A/Great_Horned_Owl/SK/FAV-0802-16/2022	Canada	North America / Canada / Saskatchewan	no	no	no	no
	2.3.4.4b	B2.1	HPAI	wild bird	2022-05-01	2022-17	EPI_ISL_19606588_A/bald_eagle/Iowa/22-013558-001/2022	USA, Iowa	North America / United States / Iowa	no	no	no	no
	2.3.4.4b	B2.1	HPAI	wild bird	2022-05-01	2022-17	EPI_ISL_19607166_A/bald_eagle/Wisconsin/22-015318-001/2022	USA, Wisconsin	North America / United States / Wisconsin	no	no	no	no
	2.3.4.4b	B2.1	HPAI	wild bird	2022-05-01	2022-17	EPI_ISL_19607167_A/bald_eagle/Wisconsin/22-015319-001/2022	USA, Wisconsin	North America / United States / Wisconsin	no	no	no	no
	2.3.4.4b	B2.1	HPAI	wild bird	2022-05-01	2022-17	EPI_ISL_19607289_A/great_horned_owl/Wyoming/22-014006-002/2022	USA, Wyoming	North America / United States / Wyoming	no	no	no	no
	2.3.4.4b	B2.1	HPAI	wild bird	2022-05-01	2022-17	EPI_ISL_19607290_A/great_horned_owl/Wyoming/22-014006-001/2022	USA, Wyoming	North America / United States / Wyoming	no	no	no	no
	2.3.4.4b	B2.1	HPAI	wild bird	2022-05-01	2022-17	EPI_ISL_19607312_A/great_horned_owl/Wyoming/22-014003-002/2022	USA, Wyoming	North America / United States / Wyoming	no	no	no	no
	2.3.4.4b	B3.2	HPAI	wild bird	2022-05-01	2022-17	EPI_ISL_19607622_A/hooded_merganser/Minnesota/22-014404-001/2022	USA, Minnesota	North America / United States / Minnesota	no	no	no	no
	2.3.4.4b	A1	HPAI	wild bird	2022-05-02	2022-18	EPI_ISL_16171495_A/duck/Pennsylvania/22-013368-002/2022	USA, Pennsylvania	North America / United States / Pennsylvania / Berks County	no	no	no	no
	2.3.4.4b	B2.1	HPAI	wild bird	2022-05-02	2022-18	EPI_ISL_16171498_A/chicken/Illinois/22-013392-001/2022	USA, Illinois	North America / United States / Illinois / Kane County	no	no	no	no
	2.3.4.4b	B2.1	HPAI	wild bird	2022-05-02	2022-18	EPI_ISL_16171499_A/chicken/Illinois/22-013392-002/2022	USA, Illinois	North America / United States / Illinois / Kane County	no	no	no	no
	2.3.4.4b	B2.1	HPAI	wild bird	2022-05-02	2022-18	EPI_ISL_16171512_A/turkey/South_Dakota/22-013547-001/2022	USA, South Dakota	North America / United States / South Dakota / Hamlin County	no	no	no	no
	2.3.4.4b	B2.1	HPAI	wild bird	2022-05-02	2022-18	EPI_ISL_16171514_A/duck/Minnesota/22-013605-001/2022	USA, Minnesota	North America / United States / Minnesota / Carver County	no	no	no	no
	2.3.4.4b	B2.1	HPAI	wild bird	2022-05-02	2022-18	EPI_ISL_16171516_A/duck/Minnesota/22-013605-003/2022	USA, Minnesota	North America / United States / Minnesota / Carver County	no	no	no	no
	2.3.4.4b	B3.2	HPAI	wild bird	2022-05-02	2022-18	EPI_ISL_16171517_A/turkey/Utah/22-013612-001/2022	USA, Utah	North America / United States / Utah / Cache County	no	no	no	no
	2.3.4.4b	B4.1	HPAI	wild bird	2022-05-02	2022-18	EPI_ISL_16171522_A/goose/Oregon/22-013779-001/2022	USA, Oregon	North America / United States / Oregon / Linn County	no	no	no	no
	2.3.4.4b	B4.1	HPAI	wild bird	2022-05-02	2022-18	EPI_ISL_16171523_A/chicken/Montana/22-013942-001/2022	USA, Montana	North America / United States / Montana / Fergus County	no	no	no	no
	2.3.4.4b	B4.1	HPAI	wild bird	2022-05-02	2022-18	EPI_ISL_16171524_A/chicken/Montana/22-013942-002/2022	USA, Montana	North America / United States / Montana / Fergus County	no	no	no	no
	2.3.4.4b	B4.1	HPAI	wild bird	2022-05-02	2022-18	EPI_ISL_16189983_A/Great_Horned_Owl/AB/FAV-0505-52/2022	Canada	North America / Canada / Alberta	no	no	no	no
	2.3.4.4b	A1	HPAI	wild bird	2022-05-02	2022-18	EPI_ISL_16632506_A/great_horned_owl/Massachusetts/22-016611-011/2022	USA, Massachusetts	North America / United States / Massachusetts / Plymouth County / Abington	no	no	no	no
	2.3.4.4b	A1	HPAI	wild bird	2022-05-02	2022-18	EPI_ISL_16632507_A/great_horned_owl/Massachusetts/22-016611-013/2022	USA, Massachusetts	North America / United States / Massachusetts / Plymouth County / Carver	no	no	no	no
	2.3.4.4b	B4.1	HPAI	wild bird	2022-05-02	2022-18	EPI_ISL_17051023_A/chicken/BC/AIVPHL-19/2022	Canada	North America / Canada / British Columbia	no	no	no	no
	2.3.4.4b	B4.1	HPAI	wild bird	2022-05-02	2022-18	EPI_ISL_17051024_A/chicken/BC/AIVPHL-21/2022	Canada	North America / Canada / British Columbia	no	no	no	no
	2.3.4.4b	B4.1	HPAI	wild bird	2022-05-02	2022-18	EPI_ISL_17051025_A/chicken/BC/AIVPHL-23/2022	Canada	North America / Canada / British Columbia	no	no	no	no
	2.3.4.4b	B4.1	HPAI	wild bird	2022-05-02	2022-18	EPI_ISL_17051026_A/chicken/BC/AIVPHL-25/2022	Canada	North America / Canada / British Columbia	no	no	no	no
	2.3.4.4b	B4.1	HPAI	wild bird	2022-05-02	2022-18	EPI_ISL_17051027_A/chicken/BC/AIVPHL-27/2022	Canada	North America / Canada / British Columbia	no	no	no	no
	2.3.4.4b	B4.1	HPAI	wild bird	2022-05-02	2022-18	EPI_ISL_17051029_A/chicken/BC/AIVPHL-31/2022	Canada	North America / Canada / British Columbia	no	no	no	no
	2.3.4.4b	B4.1	HPAI	wild bird	2022-05-02	2022-18	EPI_ISL_17051031_A/chicken/BC/AIVPHL-35/2022	Canada	North America / Canada / British Columbia	no	no	no	no
	2.3.4.4b	B4.1	HPAI	wild bird	2022-05-02	2022-18	EPI_ISL_17051033_A/chicken/BC/AIVPHL-39/2022	Canada	North America / Canada / British Columbia	no	no	no	no
	2.3.4.4b	B4.1	HPAI	wild bird	2022-05-02	2022-18	EPI_ISL_17051035_A/chicken/BC/AIVPHL-29/2022	Canada	North America / Canada / British Columbia	no	no	no	no
	2.3.4.4b	B4.1	HPAI	wild bird	2022-05-02	2022-18	EPI_ISL_17051036_A/chicken/BC/AIVPHL-30/2022	Canada	North America / Canada / British Columbia	no	no	no	no
	2.3.4.4b	B4.1	HPAI	wild bird	2022-05-02	2022-18	EPI_ISL_17051037_A/chicken/BC/AIVPHL-20/2022	Canada	North America / Canada / British Columbia	no	no	no	no
	2.3.4.4b	B4.1	HPAI	wild bird	2022-05-02	2022-18	EPI_ISL_17051038_A/chicken/BC/AIVPHL-22/2022	Canada	North America / Canada / British Columbia	no	no	no	no
	2.3.4.4b	B4.1	HPAI	wild bird	2022-05-02	2022-18	EPI_ISL_17051039_A/chicken/BC/AIVPHL-24/2022	Canada	North America / Canada / British Columbia	no	no	no	no
	2.3.4.4b	B4.1	HPAI	wild bird	2022-05-02	2022-18	EPI_ISL_17051041_A/chicken/BC/AIVPHL-41/2022	Canada	North America / Canada / British Columbia	no	no	no	no
	2.3.4.4b		HPAI	wild bird	2022-05-02	2022-18	EPI_ISL_17051043_A/chicken/BC/AIVPHL-32/2022	Canada	North America / Canada / British Columbia	no	no	no	no
	2.3.4.4b	B4.1	HPAI	wild bird	2022-05-02	2022-18	EPI_ISL_19151886_A/American_White_Pelican/AB/FAV-0833-6/2022	Canada	North America / Canada / Alberta	no	no	no	no
	2.3.4.4b	A2	HPAI	wild bird	2022-05-02	2022-18	EPI_ISL_19151887_A/Bald_Eagle/PE/FAV-0645-1/2022	Canada	North America / Canada / Prince Edward Island	no	no	no	no
	2.3.4.4b	B4.1	HPAI	wild bird	2022-05-02	2022-18	EPI_ISL_19151888_A/Canada_Goose/YT/FAV-0603-2/2022	Canada	North America / Canada / Yukon	no	no	no	no
	2.3.4.4b	B1.2	HPAI	wild bird	2022-05-02	2022-18	EPI_ISL_19151889_A/Duck/ON/FAV-0321-3/2022	Canada	North America / Canada / Ontario	no	no	no	no
	2.3.4.4b	B1.2	HPAI	wild bird	2022-05-02	2022-18	EPI_ISL_19151890_A/Duck/ON/FAV-0321-4/2022	Canada	North America / Canada / Ontario	no	no	no	no
	2.3.4.4b	B4.1	HPAI	wild bird	2022-05-02	2022-18	EPI_ISL_19151891_A/Great_Horned_Owl/AB/FAV-0505-45/2022	Canada	North America / Canada / Alberta	no	no	no	no
	2.3.4.4b	B2.1	HPAI	wild bird	2022-05-02	2022-18	EPI_ISL_19151892_A/Great_Horned_Owl/SK/FAV-0575-31/2022	Canada	North America / Canada / Saskatchewan	no	no	no	no
	2.3.4.4b	B4.1	HPAI	wild bird	2022-05-02	2022-18	EPI_ISL_19151893_A/Northwestern_Crow/BC/OTH-0097-8/2022	Canada	North America / Canada / British Columbia	no	no	no	no
	2.3.4.4b	B2.1	HPAI	wild bird	2022-05-02	2022-18	EPI_ISL_19151894_A/Red-Tailed_Hawk/AB/FAV-0505-46/2022	Canada	North America / Canada / Alberta	no	no	no	no
	2.3.4.4b	B3.1	HPAI	wild bird	2022-05-02	2022-18	EPI_ISL_19151895_A/Red-Tailed_Hawk/MB/FAV-0415-9/2022	Canada	North America / Canada / Manitoba	no	no	no	no
	2.3.4.4b	B2.1	HPAI	wild bird	2022-05-02	2022-18	EPI_ISL_19151896_A/Red-Tailed_Hawk/MB/FAV-0469-6/2022	Canada	North America / Canada / Manitoba	no	no	no	no
	2.3.4.4b	B3.1	HPAI	wild bird	2022-05-02	2022-18	EPI_ISL_19151897_A/Red-Tailed_Hawk/SK/FAV-0802-3/2022	Canada	North America / Canada / Saskatchewan	no	no	no	no
	2.3.4.4b	B4.1	HPAI	wild bird	2022-05-02	2022-18	EPI_ISL_19151898_A/Trumpeter_Swan/YT/FAV-0603-1/2022	Canada	North America / Canada / Yukon	no	no	no	no
	2.3.4.4b	B3.1	HPAI	wild bird	2022-05-02	2022-18	EPI_ISL_19151899_A/Turkey_Vulture/MB/FAV-0415-11/2022	Canada	North America / Canada / Manitoba	no	no	no	no
	2.3.4.4b	B1.2	HPAI	wild bird	2022-05-02	2022-18	EPI_ISL_19151900_A/Turkey_Vulture/ON/FAV-0378-2/2022	Canada	North America / Canada / Ontario	no	no	no	no
	2.3.4.4b	B1.2	HPAI	wild bird	2022-05-02	2022-18	EPI_ISL_19151901_A/Turkey_Vulture/ON/FAV-0378-3/2022	Canada	North America / Canada / Ontario	no	no	no	no
	2.3.4.4b	B1.2	HPAI	wild bird	2022-05-02	2022-18	EPI_ISL_19151902_A/Turkey_Vulture/QC/FAV-0375-2/2022	Canada	North America / Canada / Quebec	no	no	no	no
	2.3.4.4b	B1.2	HPAI	wild bird	2022-05-02	2022-18	EPI_ISL_19151903_A/Turkey_Vulture/QC/FAV-0410-1/2022	Canada	North America / Canada / Quebec	no	no	no	no
	2.3.4.4b	B1.2	HPAI	wild bird	2022-05-02	2022-18	EPI_ISL_19151904_A/Turkey_Vulture/QC/FAV-0410-2/2022	Canada	North America / Canada / Quebec	no	no	no	no
	2.3.4.4b	B1.2	HPAI	wild bird	2022-05-02	2022-18	EPI_ISL_19151905_A/Turkey_Vulture/QC/FAV-0838-5/2022	Canada	North America / Canada / Quebec	no	no	no	no
	2.3.4.4b	B1.2	HPAI	wild bird	2022-05-02	2022-18	EPI_ISL_19151906_A/Turkey_Vulture/QC/FAV-0838-6/2022	Canada	North America / Canada / Quebec	no	no	no	no
	2.3.4.4b	B2.1	HPAI	wild bird	2022-05-02	2022-18	EPI_ISL_19604291_A/northern_harrier/North_Dakota/22-014031-002/2022	USA, North Dakota	North America / United States / North Dakota	no	no	no	no
	2.3.4.4b	B4.1	HPAI	wild bird	2022-05-02	2022-18	EPI_ISL_19604339_A/owl/Montana/22-013941-002/2022	USA, Montana	North America / United States / Montana	no	no	no	no
	2.3.4.4b	B2.1	HPAI	wild bird	2022-05-02	2022-18	EPI_ISL_19604824_A/turkey_vulture/Wisconsin/22-016280-001/2022	USA, Wisconsin	North America / United States / Wisconsin	no	no	no	no
	2.3.4.4b	B2.1	HPAI	wild bird	2022-05-02	2022-18	EPI_ISL_19604826_A/turkey_vulture/Wisconsin/22-016280-002/2022	USA, Wisconsin	North America / United States / Wisconsin	no	no	no	no
	2.3.4.4b	B1.1	HPAI	wild bird	2022-05-02	2022-18	EPI_ISL_19604837_A/turkey_vulture/Illinois/22-013984-002/2022	USA, Illinois	North America / United States / Illinois	no	no	no	no
	2.3.4.4b	B2.1	HPAI	wild bird	2022-05-02	2022-18	EPI_ISL_19604848_A/turkey_vulture/Nebraska/22-013651-001/2022	USA, Nebraska	North America / United States / Nebraska	no	no	no	no
	2.3.4.4b	B2.1	HPAI	wild bird	2022-05-02	2022-18	EPI_ISL_19605196_A/wood_duck/Wisconsin/22-015320-001/2022	USA, Wisconsin	North America / United States / Wisconsin	no	no	no	no
	2.3.4.4b	B3.2	HPAI	wild bird	2022-05-02	2022-18	EPI_ISL_19605197_A/wood_duck/Wisconsin/22-016279-001/2022	USA, Wisconsin	North America / United States / Wisconsin	no	no	no	no
	2.3.4.4b	B2.1	HPAI	wild bird	2022-05-02	2022-18	EPI_ISL_19605601_A/red_tailed_hawk/South_Dakota/22-013929-001/2022	USA, South Dakota	North America / United States / South Dakota	no	no	no	no
	2.3.4.4b	B1.1	HPAI	wild bird	2022-05-02	2022-18	EPI_ISL_19606608_A/bald_eagle/Michigan/22-013957-002/2022	USA, Michigan	North America / United States / Michigan	no	no	no	no
	2.3.4.4b	B1.1	HPAI	wild bird	2022-05-02	2022-18	EPI_ISL_19606728_A/black_vulture/Florida/22-014308-006/2022	USA, Florida	North America / United States / Florida	no	no	no	no
	2.3.4.4b	B1.1	HPAI	wild bird	2022-05-02	2022-18	EPI_ISL_19606738_A/black_vulture/Florida/22-014308-005/2022	USA, Florida	North America / United States / Florida	no	no	no	no
	2.3.4.4b	B1.1	HPAI	wild bird	2022-05-02	2022-18	EPI_ISL_19606751_A/black_vulture/Florida/22-014308-004/2022	USA, Florida	North America / United States / Florida	no	no	no	no
	2.3.4.4b	B1.1	HPAI	wild bird	2022-05-02	2022-18	EPI_ISL_19606752_A/black_vulture/Florida/22-014308-003/2022	USA, Florida	North America / United States / Florida	no	no	no	no
	2.3.4.4b	B1.1	HPAI	wild bird	2022-05-02	2022-18	EPI_ISL_19606773_A/black_vulture/Florida/22-014026-001/2022	USA, Florida	North America / United States / Florida	no	no	no	no
	2.3.4.4b	B1.1	HPAI	wild bird	2022-05-02	2022-18	EPI_ISL_19606774_A/black_vulture/Florida/22-014034-001/2022	USA, Florida	North America / United States / Florida	no	no	no	no
	2.3.4.4b	B1.1	HPAI	wild bird	2022-05-02	2022-18	EPI_ISL_19606775_A/black_vulture/Florida/22-014034-002/2022	USA, Florida	North America / United States / Florida	no	no	no	no
	2.3.4.4b	B2.1	HPAI	wild bird	2022-05-02	2022-18	EPI_ISL_19607211_A/great_horned_owl/North_Dakota/22-014031-001/2022	USA, North Dakota	North America / United States / North Dakota	no	no	no	no
	2.3.4.4b	B3.2	HPAI	wild bird	2022-05-02	2022-18	EPI_ISL_19607223_A/great_horned_owl/North_Dakota/22-014030-001/2022	USA, North Dakota	North America / United States / North Dakota	no	no	no	no
	2.3.4.4b	A1	HPAI	wild bird	2022-05-02	2022-18	EPI_ISL_19607229_A/great_horned_owl/Pennsylvania/22-021652-001/2022	USA, Pennsylvania	North America / United States / Pennsylvania	no	no	no	no
	2.3.4.4b	A1	HPAI	wild bird	2022-05-02	2022-18	EPI_ISL_19607310_A/great_horned_owl/Wyoming/22-013814-001/2022	USA, Wyoming	North America / United States / Wyoming	no	no	no	no
	2.3.4.4b	A1	HPAI	wild bird	2022-05-02	2022-18	EPI_ISL_19607311_A/great_horned_owl/Wyoming/22-013814-002/2022	USA, Wyoming	North America / United States / Wyoming	no	no	no	no
	2.3.4.4b	B2.1	HPAI	wild bird	2022-05-02	2022-18	EPI_ISL_19607571_A/hawk/Michigan/22-013957-003/2022	USA, Michigan	North America / United States / Michigan	no	no	no	no
	2.3.4.4b	B2.1	HPAI	wild bird	2022-05-02	2022-18	EPI_ISL_19607876_A/eagle/Montana/22-013959-001/2022	USA, Montana	North America / United States / Montana	no	no	no	no
	2.3.4.4b	Minor15	HPAI	non-human mammal	2022-05-03	2022-18	EPI_ISL_13052725_A/fox/Wisconsin/22-014746-010/2022	USA, Wisconsin	North America / United States / Wisconsin / Adam County	no	no	no	no
	2.3.4.4b	Minor15	HPAI	non-human mammal	2022-05-03	2022-18	EPI_ISL_13052726_A/fox/Wisconsin/22-014746-016/2022	USA, Wisconsin	North America / United States / Wisconsin / Adam County	no	no	no	no
	2.3.4.4b	Minor15	HPAI	non-human mammal	2022-05-03	2022-18	EPI_ISL_15078246_A/fox/Wisconsin/22-014746-008/2022	USA, Wisconsin	North America / United States / Wisconsin / Adam County	no	no	no	no
	2.3.4.4b	B3.2	HPAI	wild bird	2022-05-03	2022-18	EPI_ISL_16171518_A/chicken/Minnesota/22-013752-001/2022	USA, Minnesota	North America / United States / Minnesota / Anoka County	no	no	no	no
	2.3.4.4b	B4.1	HPAI	wild bird	2022-05-03	2022-18	EPI_ISL_16171519_A/chicken/Washington/22-013763-002/2022	USA, Washington	North America / United States / Washington / Pacific County	no	no	no	no
	2.3.4.4b	B4.1	HPAI	wild bird	2022-05-03	2022-18	EPI_ISL_16171520_A/chicken/Washington/22-013763-003/2022	USA, Washington	North America / United States / Washington / Pacific County	no	no	no	no
	2.3.4.4b	B2.1	HPAI	wild bird	2022-05-03	2022-18	EPI_ISL_16171521_A/chicken/Wisconsin/22-013776-001/2022	USA, Wisconsin	North America / United States / Wisconsin / Pierce County	no	no	no	no
	2.3.4.4b	B4.1	HPAI	wild bird	2022-05-03	2022-18	EPI_ISL_16240161_A/domestic_goose/Washington/22-014023-001/2022	USA, Washington	North America / United States / Washington / Spokane County	no	no	no	no
	2.3.4.4b	B2.1	HPAI	wild bird	2022-05-03	2022-18	EPI_ISL_16240167_A/chicken/Nebraska/22-014141-002/2022	USA, Nebraska	North America / United States / Nebraska / Knox County	no	no	no	no
	2.3.4.4b	B2.1	HPAI	wild bird	2022-05-03	2022-18	EPI_ISL_16240168_A/chicken/Nebraska/22-014141-003/2022	USA, Nebraska	North America / United States / Nebraska / Knox County	no	no	no	no
	2.3.4.4b		HPAI	wild bird	2022-05-03	2022-18	EPI_ISL_17051052_A/avian/BC/AIVPHL-45/2022	Canada	North America / Canada / British Columbia	no	no	no	no
	2.3.4.4b	B4.1	HPAI	wild bird	2022-05-03	2022-18	EPI_ISL_17051053_A/avian/BC/AIVPHL-47/2022	Canada	North America / Canada / British Columbia	no	no	no	no
	2.3.4.4b		HPAI	wild bird	2022-05-03	2022-18	EPI_ISL_17051054_A/avian/BC/AIVPHL-51/2022	Canada	North America / Canada / British Columbia	no	no	no	no
	2.3.4.4b	B4.1	HPAI	wild bird	2022-05-03	2022-18	EPI_ISL_17051055_A/avian/BC/AIVPHL-52/2022	Canada	North America / Canada / British Columbia	no	no	no	no
	2.3.4.4b	Minor15	HPAI	non-human mammal	2022-05-03	2022-18	EPI_ISL_17260665_A/fox/Wisconsin/22-014746-015/2022	USA, Wisconsin	North America / United States / Wisconsin / Adams County	yes	yes	no	no
	2.3.4.4b	B1.2	HPAI	non-human mammal	2022-05-03	2022-18	EPI_ISL_17260675_A/coyote/Michigan/22-017507-005/2022	USA, Michigan	North America / United States / Michigan / Wexford County	no	no	no	no
	2.3.4.4b	A2	HPAI	wild bird	2022-05-03	2022-18	EPI_ISL_19151907_A/American_Crow/NB/FAV-0706-1/2022	Canada	North America / Canada / New Brunswick	no	no	no	no
	2.3.4.4b	B2.1	HPAI	wild bird	2022-05-03	2022-18	EPI_ISL_19151908_A/Bald_Eagle/MB/FAV-0415-17/2022	Canada	North America / Canada / Manitoba	no	no	no	no
	2.3.4.4b		HPAI	wild bird	2022-05-03	2022-18	EPI_ISL_19151909_A/Bald_Eagle/NS/FAV-0462-1/2022	Canada	North America / Canada / Nova Scotia	no	no	no	no
	2.3.4.4b	B1.2	HPAI	wild bird	2022-05-03	2022-18	EPI_ISL_19151910_A/Canada_Goose/QC/FAV-0491-3/2022	Canada	North America / Canada / Quebec	no	no	no	no
	2.3.4.4b	B3.1	HPAI	wild bird	2022-05-03	2022-18	EPI_ISL_19151911_A/Chicken/AB/FAV-0344/2022	Canada	North America / Canada / Alberta	no	no	no	no
	2.3.4.4b	B3.2	HPAI	wild bird	2022-05-03	2022-18	EPI_ISL_19151912_A/Chicken/AB/FAV-0345-1/2022	Canada	North America / Canada / Alberta	no	no	no	no
	2.3.4.4b	B3.2	HPAI	wild bird	2022-05-03	2022-18	EPI_ISL_19151913_A/Chicken/AB/FAV-0345-2/2022	Canada	North America / Canada / Alberta	no	no	no	no
	2.3.4.4b	B3.1	HPAI	wild bird	2022-05-03	2022-18	EPI_ISL_19151914_A/Common_Raven/SK/FAV-0575-53/2022	Canada	North America / Canada / Saskatchewan	no	no	no	no
	2.3.4.4b	B2.1	HPAI	wild bird	2022-05-03	2022-18	EPI_ISL_19151915_A/Great_Horned_Owl/AB/FAV-1410-1/2022	Canada	North America / Canada / Alberta	no	no	no	no
	2.3.4.4b	A1	HPAI	wild bird	2022-05-03	2022-18	EPI_ISL_19151916_A/Great_Horned_Owl/ON/FAV-0527-1/2022	Canada	North America / Canada / Ontario	no	no	no	no
	2.3.4.4b	B4.1	HPAI	wild bird	2022-05-03	2022-18	EPI_ISL_19151917_A/Mixed/BC/FAV-0346-3/2022	Canada	North America / Canada / British Columbia	no	no	no	no
	2.3.4.4b	B4.1	HPAI	wild bird	2022-05-03	2022-18	EPI_ISL_19151918_A/Mixed/BC/FAV-0346-5/2022	Canada	North America / Canada / British Columbia	no	no	no	no
	2.3.4.4b	B4.1	HPAI	wild bird	2022-05-03	2022-18	EPI_ISL_19151919_A/Mixed/BC/FAV-0346-6/2022	Canada	North America / Canada / British Columbia	no	no	no	no
	2.3.4.4b	B2.1	HPAI	wild bird	2022-05-03	2022-18	EPI_ISL_19151920_A/Red-Tailed_Hawk/SK/FAV-0802-43/2022	Canada	North America / Canada / Saskatchewan	no	no	no	no
	2.3.4.4b	B2.1	HPAI	wild bird	2022-05-03	2022-18	EPI_ISL_19604255_A/red_shouldered_hawk/Minnesota/22-013751-005/2022	USA, Minnesota	North America / United States / Minnesota	no	no	no	no
	2.3.4.4b	B2.1	HPAI	wild bird	2022-05-03	2022-18	EPI_ISL_19605198_A/wood_duck/Wisconsin/22-016281-001/2022	USA, Wisconsin	North America / United States / Wisconsin	no	no	no	no
	2.3.4.4b	B4.1	HPAI	wild bird	2022-05-03	2022-18	EPI_ISL_19605620_A/Sandhill_crane/Washington/22-014024-001/2022	USA, Washington	North America / United States / Washington	no	no	no	no
	2.3.4.4b	B3.2	HPAI	wild bird	2022-05-03	2022-18	EPI_ISL_19605808_A/red_tailed_hawk/North_Dakota/22-014515-001/2022	USA, North Dakota	North America / United States / North Dakota	no	no	no	no
	2.3.4.4b	B3.2	HPAI	wild bird	2022-05-03	2022-18	EPI_ISL_19605833_A/red_tailed_hawk/Minnesota/22-013663-004/2022	USA, Minnesota	North America / United States / Minnesota	no	no	no	no
	2.3.4.4b	A1	HPAI	wild bird	2022-05-03	2022-18	EPI_ISL_19605840_A/red_tailed_hawk/Minnesota/22-014517-001/2022	USA, Minnesota	North America / United States / Minnesota	no	no	no	no
	2.3.4.4b	B1.1	HPAI	wild bird	2022-05-03	2022-18	EPI_ISL_19606776_A/black_vulture/Florida/22-014035-001/2022	USA, Florida	North America / United States / Florida	no	no	no	no
	2.3.4.4b	B2.1	HPAI	wild bird	2022-05-03	2022-18	EPI_ISL_19607154_A/bald_eagle/Minnesota/22-013663-007/2022	USA, Minnesota	North America / United States / Minnesota	no	no	no	no
	2.3.4.4b	B2.1	HPAI	wild bird	2022-05-03	2022-18	EPI_ISL_19607194_A/bald_eagle/South_Dakota/22-015313-001/2022	USA, South Dakota	North America / United States / South Dakota	no	no	no	no
	2.3.4.4b	B4.1	HPAI	wild bird	2022-05-03	2022-18	EPI_ISL_19607200_A/bald_eagle/Washington/22-014479-001/2022	USA, Washington	North America / United States / Washington	no	no	no	no
	2.3.4.4b	B2.1	HPAI	wild bird	2022-05-03	2022-18	EPI_ISL_19607242_A/great_horned_owl/Minnesota/22-014510-001/2022	USA, Minnesota	North America / United States / Minnesota	no	no	no	no
	2.3.4.4b	B2.1	HPAI	wild bird	2022-05-03	2022-18	EPI_ISL_19607246_A/great_horned_owl/Minnesota/22-014524-001/2022	USA, Minnesota	North America / United States / Minnesota	no	no	no	no
	2.3.4.4b	B2.1	HPAI	wild bird	2022-05-03	2022-18	EPI_ISL_19607305_A/great_horned_owl/Wisconsin/22-015321-001/2022	USA, Wisconsin	North America / United States / Wisconsin	no	no	no	no
	2.3.4.4b	B2.1	HPAI	wild bird	2022-05-03	2022-18	EPI_ISL_19607381_A/great_horned_owl/Minnesota/22-013663-005/2022	USA, Minnesota	North America / United States / Minnesota	no	no	no	no
	2.3.4.4b	B3.2	HPAI	wild bird	2022-05-03	2022-18	EPI_ISL_19607382_A/great_horned_owl/Minnesota/22-013663-006/2022	USA, Minnesota	North America / United States / Minnesota	no	no	no	no
	2.3.4.4b	B2.1	HPAI	wild bird	2022-05-03	2022-18	EPI_ISL_19607384_A/great_horned_owl/Minnesota/22-013751-001/2022	USA, Minnesota	North America / United States / Minnesota	no	no	no	no
	2.3.4.4b	B3.2	HPAI	wild bird	2022-05-03	2022-18	EPI_ISL_19607385_A/great_horned_owl/Minnesota/22-013751-002/2022	USA, Minnesota	North America / United States / Minnesota	no	no	no	no
	2.3.4.4b	B1.2	HPAI	wild bird	2022-05-03	2022-18	EPI_ISL_19607386_A/great_horned_owl/Minnesota/22-013751-003/2022	USA, Minnesota	North America / United States / Minnesota	no	no	no	no
	2.3.4.4b	A1	HPAI	wild bird	2022-05-03	2022-18	EPI_ISL_19607391_A/great_horned_owl/Minnesota/22-013663-002/2022	USA, Minnesota	North America / United States / Minnesota	no	no	no	no
	2.3.4.4b	B2.1	HPAI	wild bird	2022-05-03	2022-18	EPI_ISL_19607572_A/hawk/Minnesota/22-013751-004/2022	USA, Minnesota	North America / United States / Minnesota	no	no	no	no
	2.3.4.4b	A2	HPAI	wild bird	2022-05-03	2022-18	EPI_ISL_19775416_A/American_Crow/NL/OTH-0041-98/2023	Canada	North America / Canada / Newfoundland and Labrador	no	no	no	no
	2.3.4.4b	Minor01	HPAI	non-human mammal	2022-05-04	2022-18	EPI_ISL_14552975_A/Vulpes_vulpes/New_York/099451/2022	USA, New York	North America / United States / New York / Erie County	no	no	no	no
	2.3.4.4b	B1.2	HPAI	wild bird	2022-05-04	2022-18	EPI_ISL_15078244_A/chicken/Michigan/22-013961-001/2022	USA, Michigan	North America / United States / Michigan / Oakland County / Oakland Count	no	no	no	no
	2.3.4.4b	B4.1	HPAI	non-human mammal	2022-05-04	2022-18	EPI_ISL_16023377_A/Skunk/AB/FAV-0835-05/2022	Canada	North America / Canada / Alberta	no	no	no	no
	2.3.4.4b	B4.1	HPAI	non-human mammal	2022-05-04	2022-18	EPI_ISL_16023449_A/Skunk/AB/FAV-0835-07/2022	Canada	North America / Canada / Alberta	no	no	no	no
	2.3.4.4b	B3.2	HPAI	wild bird	2022-05-04	2022-18	EPI_ISL_16240162_A/turkey/Wisconsin/22-014125-001/2022	USA, Wisconsin	North America / United States / Wisconsin / Barron County	no	no	no	no
	2.3.4.4b	A1	HPAI	wild bird	2022-05-04	2022-18	EPI_ISL_16240414_A/chicken/Pennsylvania/22-014338-001/2022	USA, Pennsylvania	North America / United States / Pennsylvania / Lancaster County	no	no	no	no
	2.3.4.4b	A1	HPAI	wild bird	2022-05-04	2022-18	EPI_ISL_16240423_A/chicken/Pennsylvania/22-014338-002/2022	USA, Pennsylvania	North America / United States / Pennsylvania / Lancaster County	no	no	no	no
	2.3.4.4b	B3.2	HPAI	wild bird	2022-05-04	2022-18	EPI_ISL_19151921_A/American_Crow/MB/FAV-0415-15/2022	Canada	North America / Canada / Manitoba	no	no	no	no
	2.3.4.4b	B3.2	HPAI	wild bird	2022-05-04	2022-18	EPI_ISL_19151922_A/American_Crow/MB/FAV-0469-13/2022	Canada	North America / Canada / Manitoba	no	no	no	no
	2.3.4.4b	A1	HPAI	wild bird	2022-05-04	2022-18	EPI_ISL_19151923_A/Common_Raven/ON/FAV-0473-2/2022	Canada	North America / Canada / Ontario	no	no	no	no
	2.3.4.4b	B2.1	HPAI	wild bird	2022-05-04	2022-18	EPI_ISL_19151924_A/Great_Horned_Owl/MB/FAV-0415-7/2022	Canada	North America / Canada / Manitoba	no	no	no	no
	2.3.4.4b	B1.2	HPAI	wild bird	2022-05-04	2022-18	EPI_ISL_19151925_A/Mixed/ON/FAV-0361-5/2022	Canada	North America / Canada / Ontario	no	no	no	no
	2.3.4.4b	B1.2	HPAI	wild bird	2022-05-04	2022-18	EPI_ISL_19151926_A/Mixed/ON/FAV-0362-7/2022	Canada	North America / Canada / Ontario	no	no	no	no
	2.3.4.4b	B1.2	HPAI	wild bird	2022-05-04	2022-18	EPI_ISL_19151927_A/Mixed/ON/FAV-0362-12/2022	Canada	North America / Canada / Ontario	no	no	no	no
	2.3.4.4b	B3.1	HPAI	wild bird	2022-05-04	2022-18	EPI_ISL_19151928_A/Red-Tailed_Hawk/MB/FAV-0415-1/2022	Canada	North America / Canada / Manitoba	no	no	no	no
	2.3.4.4b	B3.2	HPAI	non-human mammal	2022-05-04	2022-18	EPI_ISL_19151929_A/Striped_Skunk/AB/FAV-0918-17/2022	Canada	North America / Canada / Alberta	no	no	no	no
	2.3.4.4b	B3.2	HPAI	non-human mammal	2022-05-04	2022-18	EPI_ISL_19151930_A/Striped_Skunk/AB/FAV-0918-18/2022	Canada	North America / Canada / Alberta	no	no	no	no
	2.3.4.4b	B4.1	HPAI	non-human mammal	2022-05-04	2022-18	EPI_ISL_19151931_A/Striped_Skunk/AB/FAV-0918-19/2022	Canada	North America / Canada / Alberta	no	no	no	no
	2.3.4.4b	B1.2	HPAI	wild bird	2022-05-04	2022-18	EPI_ISL_19151932_A/Turkey_Vulture/QC/FAV-0375-3/2022	Canada	North America / Canada / Quebec	no	no	no	no
	2.3.4.4b	B4.1	HPAI	wild bird	2022-05-04	2022-18	EPI_ISL_19158329_A/Canada_goose/Alaska/22-014433-001/2022	USA, Alaska	North America / United States / Alaska	no	no	no	no
	2.3.4.4b	B4.1	HPAI	wild bird	2022-05-04	2022-18	EPI_ISL_19158330_A/Canada_goose/Alaska/22-014432-001/2022	USA, Alaska	North America / United States / Alaska	no	no	no	no
	2.3.4.4b	B2.1	HPAI	wild bird	2022-05-04	2022-18	EPI_ISL_19604245_A/red_shouldered_hawk/Minnesota/22-014037-002/2022	USA, Minnesota	North America / United States / Minnesota	no	no	no	no
	2.3.4.4b	A1	HPAI	wild bird	2022-05-04	2022-18	EPI_ISL_19604851_A/turkey_vulture/Minnesota/22-014520-001/2022	USA, Minnesota	North America / United States / Minnesota	no	no	no	no
	2.3.4.4b	B3.2	HPAI	wild bird	2022-05-04	2022-18	EPI_ISL_19605836_A/red_tailed_hawk/Minnesota/22-014037-004/2022	USA, Minnesota	North America / United States / Minnesota	no	no	no	no
	2.3.4.4b	B2.1	HPAI	wild bird	2022-05-04	2022-18	EPI_ISL_19605841_A/red_tailed_hawk/Minnesota/22-014519-001/2022	USA, Minnesota	North America / United States / Minnesota	yes	yes	no	no
	2.3.4.4b	B2.1	HPAI	wild bird	2022-05-04	2022-18	EPI_ISL_19607168_A/bald_eagle/Wisconsin/22-015322-001/2022	USA, Wisconsin	North America / United States / Wisconsin	no	no	no	no
	2.3.4.4b	B2.1	HPAI	wild bird	2022-05-04	2022-18	EPI_ISL_19607243_A/great_horned_owl/Minnesota/22-014518-001/2022	USA, Minnesota	North America / United States / Minnesota	no	no	no	no
	2.3.4.4b	B2.1	HPAI	wild bird	2022-05-04	2022-18	EPI_ISL_19607387_A/great_horned_owl/Minnesota/22-014037-001/2022	USA, Minnesota	North America / United States / Minnesota	no	no	no	no
	2.3.4.4b	B1.1	HPAI	wild bird	2022-05-04	2022-18	EPI_ISL_19607614_A/herring_gull/Wisconsin/22-017052-001/2022	USA, Wisconsin	North America / United States / Wisconsin	no	no	no	no
	2.3.4.4b	B4.1	HPAI	wild bird	2022-05-04	2022-18	EPI_ISL_19608066_A/canada_goose/Washington/22-014025-001/2022	USA, Washington	North America / United States / Washington	no	no	no	no
	2.3.4.4b	A1	HPAI	domestic bird	2022-05-04	2022-18	EPI_ISL_19765923_A/chicken/Pennsylvania/22-014338-003/2022	USA, Pennsylvania	North America / United States / Pennsylvania	no	no	no	no
	2.3.4.4b	A1	HPAI	domestic bird	2022-05-04	2022-18	EPI_ISL_19765924_A/chicken/Pennsylvania/22-014338-004/2022	USA, Pennsylvania	North America / United States / Pennsylvania	no	no	no	no
	2.3.4.4b	B2.1	HPAI	wild bird	2022-05-04	2022-18	EPI_ISL_19775417_A/Great_Horned_Owl/SK/FAV-0275-4/2023	Canada	North America / Canada / Saskatchewan	no	no	no	no
	2.3.4.4b	B4.1	HPAI	domestic bird	2022-05-05	2022-18	EPI_ISL_13117168_A/Chicken/BC/FAV-0348-OS/2022	Canada	North America / Canada / British Columbia	no	no	no	no
	2.3.4.4b	B1.2	HPAI	non-human mammal	2022-05-05	2022-18	EPI_ISL_16003270_A/Red_Fox/ON/FAV-0605-02/2022	Canada	North America / Canada / Ontario	no	no	no	no
	2.3.4.4b	B1.2	HPAI	non-human mammal	2022-05-05	2022-18	EPI_ISL_16003281_A/Red_Fox/ON/FAV-0605-03/2022	Canada	North America / Canada / Ontario / Red Fox	no	no	no	no
	2.3.4.4b	B3.2	HPAI	non-human mammal	2022-05-05	2022-18	EPI_ISL_16023345_A/Red_Fox/AB/FAV-0835-01/2022	Canada	North America / Canada / Alberta	no	no	no	no
	2.3.4.4b	B4.1	HPAI	non-human mammal	2022-05-05	2022-18	EPI_ISL_16023370_A/Red_Fox/AB/FAV-0835-02/2022	Canada	North America / Canada / Alberta	no	no	no	no
	2.3.4.4b	B4.1	HPAI	wild bird	2022-05-05	2022-18	EPI_ISL_16190394_A/Black-Billed_Magpie/AB/FAV-0505-53/2022	Canada	North America / Canada / Alberta	no	no	no	no
	2.3.4.4b	B3.2	HPAI	wild bird	2022-05-05	2022-18	EPI_ISL_16240163_A/turkey/Wisconsin/22-014126-001/2022	USA, Wisconsin	North America / United States / Wisconsin / Barron County	no	no	no	no
	2.3.4.4b	B3.2	HPAI	wild bird	2022-05-05	2022-18	EPI_ISL_16240164_A/turkey/Wisconsin/22-014126-002/2022	USA, Wisconsin	North America / United States / Wisconsin / Barron County	no	no	no	no
	2.3.4.4b	B3.2	HPAI	non-human mammal	2022-05-05	2022-18	EPI_ISL_16367899_A/Red_Fox/SK/FAV-0824-96/2022	Canada	North America / Canada / Saskatchewan	no	no	no	no
	2.3.4.4b		HPAI	wild bird	2022-05-05	2022-18	EPI_ISL_17051047_A/american_white_pelican/BC/AIVPHL-53/2022	Canada	North America / Canada / British Columbia	no	no	no	no
	2.3.4.4b		HPAI	wild bird	2022-05-05	2022-18	EPI_ISL_17051048_A/bald_eagle/BC/AIVPHL-44/2022	Canada	North America / Canada / British Columbia	no	no	no	no
	2.3.4.4b	B4.1	HPAI	wild bird	2022-05-05	2022-18	EPI_ISL_17051049_A/northwestern_crow/BC/AIVPHL-56/2022	Canada	North America / Canada / British Columbia	no	no	no	no
	2.3.4.4b	B3.1	HPAI	wild bird	2022-05-05	2022-18	EPI_ISL_17051050_A/bald_eagle/BC/AIVPHL-57/2022	Canada	North America / Canada / British Columbia	no	no	no	no
	2.3.4.4b	B4.1	HPAI	wild bird	2022-05-05	2022-18	EPI_ISL_17051051_A/bald_eagle/BC/AIVPHL-58/2022	Canada	North America / Canada / British Columbia	no	no	no	no
	2.3.4.4b	B1.2	HPAI	non-human mammal	2022-05-05	2022-18	EPI_ISL_17260677_A/red_fox/Michigan/22-017507-007/2022	USA, Michigan	North America / United States / Michigan / Osceola County	no	no	no	no
	2.3.4.4b		HPAI	wild bird	2022-05-05	2022-18	EPI_ISL_19151933_A/American_Crow/QC/FAV-0434-3/2022	Canada	North America / Canada / Quebec	no	no	no	no
	2.3.4.4b	B3.2	HPAI	wild bird	2022-05-05	2022-18	EPI_ISL_19151934_A/American_Crow/SK/FAV-0802-72/2022	Canada	North America / Canada / Saskatchewan	no	no	no	no
	2.3.4.4b	B3.2	HPAI	wild bird	2022-05-05	2022-18	EPI_ISL_19151935_A/American_Crow/SK/FAV-0802-88/2022	Canada	North America / Canada / Saskatchewan	no	no	no	no
	2.3.4.4b	B3.2	HPAI	wild bird	2022-05-05	2022-18	EPI_ISL_19151936_A/American_Crow/SK/FAV-0802-89/2022	Canada	North America / Canada / Saskatchewan	no	no	no	no
	2.3.4.4b	B2.1	HPAI	wild bird	2022-05-05	2022-18	EPI_ISL_19151937_A/American_White_Pelican/BC/OTH-0097-1/2022	Canada	North America / Canada / British Columbia	no	no	no	no
	2.3.4.4b	B4.1	HPAI	wild bird	2022-05-05	2022-18	EPI_ISL_19151938_A/Bald_Eagle/BC/OTH-0097-3/2022	Canada	North America / Canada / British Columbia	no	no	no	no
	2.3.4.4b		HPAI	wild bird	2022-05-05	2022-18	EPI_ISL_19151939_A/Black-Billed_Magpie/AB/FAV-0505-63/2022	Canada	North America / Canada / Alberta	no	no	no	no
	2.3.4.4b	B3.2	HPAI	wild bird	2022-05-05	2022-18	EPI_ISL_19151940_A/Black-billed_Magpie/SK/FAV-0802-82/2022	Canada	North America / Canada / Saskatchewan	no	no	no	no
	2.3.4.4b	B4.1	HPAI	wild bird	2022-05-05	2022-18	EPI_ISL_19151941_A/Chicken/BC/FAV-0369-3/2022	Canada	North America / Canada / British Columbia	no	no	no	no
	2.3.4.4b	B4.1	HPAI	wild bird	2022-05-05	2022-18	EPI_ISL_19151942_A/Chicken/BC/FAV-0369-4/2022	Canada	North America / Canada / British Columbia	no	no	no	no
	2.3.4.4b	B1.2	HPAI	wild bird	2022-05-05	2022-18	EPI_ISL_19151943_A/Duck/ON/FAV-0363-4/2022	Canada	North America / Canada / Ontario	no	no	no	no
	2.3.4.4b	B1.2	HPAI	wild bird	2022-05-05	2022-18	EPI_ISL_19151944_A/Duck/ON/FAV-0363-6/2022	Canada	North America / Canada / Ontario	no	no	no	no
	2.3.4.4b	B3.1	HPAI	wild bird	2022-05-05	2022-18	EPI_ISL_19151945_A/Great_Horned_Owl/AB/FAV-0505-69/2022	Canada	North America / Canada / Alberta	no	no	no	no
	2.3.4.4b	B3.2	HPAI	wild bird	2022-05-05	2022-18	EPI_ISL_19151946_A/Great_Horned_Owl/SK/FAV-0802-45/2022	Canada	North America / Canada / Saskatchewan	no	no	no	no
	2.3.4.4b	B1.2	HPAI	wild bird	2022-05-05	2022-18	EPI_ISL_19151947_A/Herring_Gull/QC/FAV-0792-4/2022	Canada	North America / Canada / Quebec	no	no	no	no
	2.3.4.4b	B4.1	HPAI	wild bird	2022-05-05	2022-18	EPI_ISL_19151948_A/Mixed/BC/FAV-0368-1/2022	Canada	North America / Canada / British Columbia	no	no	no	no
	2.3.4.4b	B4.1	HPAI	wild bird	2022-05-05	2022-18	EPI_ISL_19151949_A/Mixed/BC/FAV-0368-2/2022	Canada	North America / Canada / British Columbia	no	no	no	no
	2.3.4.4b	B4.1	HPAI	wild bird	2022-05-05	2022-18	EPI_ISL_19151950_A/Peregrine_Falcon/AB/FAV-0505-68/2022	Canada	North America / Canada / Alberta	no	no	no	no
	2.3.4.4b	B4.1	HPAI	wild bird	2022-05-05	2022-18	EPI_ISL_19151951_A/Red-Tailed_Hawk/AB/FAV-0505-70/2022	Canada	North America / Canada / Alberta	no	no	no	no
	2.3.4.4b	B4.1	HPAI	wild bird	2022-05-05	2022-18	EPI_ISL_19151952_A/Snow_Goose/BC/OTH-0097-2/2022	Canada	North America / Canada / British Columbia	no	no	no	no
	2.3.4.4b	A1	HPAI	wild bird	2022-05-05	2022-18	EPI_ISL_19151953_A/Swainsons_Hawk/MB/FAV-0469-8/2022	Canada	North America / Canada / Manitoba	no	no	no	no
	2.3.4.4b		HPAI	wild bird	2022-05-05	2022-18	EPI_ISL_19151954_A/Turkey_Vulture/MB/FAV-0469-2/2022	Canada	North America / Canada / Manitoba	no	no	no	no
	2.3.4.4b	B2.1	HPAI	wild bird	2022-05-05	2022-18	EPI_ISL_19151955_A/Turkey_Vulture/SK/FAV-0802-35/2022	Canada	North America / Canada / Saskatchewan	no	no	no	no
	2.3.4.4b	B3.2	HPAI	wild bird	2022-05-05	2022-18	EPI_ISL_19158328_A/Canada_goose/Alaska/22-014435-001/2022	USA, Alaska	North America / United States / Alaska	no	no	no	no
	2.3.4.4b	B2.1	HPAI	wild bird	2022-05-05	2022-18	EPI_ISL_19604351_A/owl/Utah/22-014148-001/2022	USA, Utah	North America / United States / Utah	no	no	no	no
	2.3.4.4b	B3.2	HPAI	wild bird	2022-05-05	2022-18	EPI_ISL_19604836_A/turkey_vulture/Idaho/22-014968-007/2022	USA, Idaho	North America / United States / Idaho	no	no	no	no
	2.3.4.4b	B2.1	HPAI	wild bird	2022-05-05	2022-18	EPI_ISL_19604846_A/turkey_vulture/North_Dakota/22-014523-001/2022	USA, North Dakota	North America / United States / North Dakota	no	no	no	no
	2.3.4.4b	B2.1	HPAI	wild bird	2022-05-05	2022-18	EPI_ISL_19605240_A/wood_duck/Minnesota/22-014526-001/2022	USA, Minnesota	North America / United States / Minnesota	no	no	no	no
	2.3.4.4b	B2.1	HPAI	wild bird	2022-05-05	2022-18	EPI_ISL_19605628_A/sharp_shinned_hawk/North_Dakota/22-014533-001/2022	USA, North Dakota	North America / United States / North Dakota	no	no	no	no
	2.3.4.4b	B3.2	HPAI	wild bird	2022-05-05	2022-18	EPI_ISL_19605809_A/red_tailed_hawk/North_Dakota/22-014533-002/2022	USA, North Dakota	North America / United States / North Dakota	no	no	no	no
	2.3.4.4b	B2.1	HPAI	wild bird	2022-05-05	2022-18	EPI_ISL_19605810_A/red_tailed_hawk/North_Dakota/22-014534-001/2022	USA, North Dakota	North America / United States / North Dakota	no	no	no	no
	2.3.4.4b	B1.1	HPAI	wild bird	2022-05-05	2022-18	EPI_ISL_19605817_A/red_tailed_hawk/New_York/22-015023-001/2022	USA, New York	North America / United States / New York	no	no	no	no
	2.3.4.4b	B3.2	HPAI	wild bird	2022-05-05	2022-18	EPI_ISL_19605837_A/red_tailed_hawk/Minnesota/22-014183-004/2022	USA, Minnesota	North America / United States / Minnesota	no	no	no	no
	2.3.4.4b	B1.1	HPAI	wild bird	2022-05-05	2022-18	EPI_ISL_19606215_A/black_vulture/Pennsylvania/22-014967-001/2022	USA, Pennsylvania	North America / United States / Pennsylvania	no	no	no	no
	2.3.4.4b	B3.2	HPAI	wild bird	2022-05-05	2022-18	EPI_ISL_19606621_A/american_white_pelican/Minnesota/22-014525-001/2022	USA, Minnesota	North America / United States / Minnesota	no	no	no	no
	2.3.4.4b	B3.2	HPAI	wild bird	2022-05-05	2022-18	EPI_ISL_19606634_A/american_crow/North_Dakota/22-014532-001/2022	USA, North Dakota	North America / United States / North Dakota	no	no	no	no
	2.3.4.4b	B3.1	HPAI	wild bird	2022-05-05	2022-18	EPI_ISL_19606635_A/american_crow/North_Dakota/22-014532-002/2022	USA, North Dakota	North America / United States / North Dakota	no	no	no	no
	2.3.4.4b	B3.2	HPAI	wild bird	2022-05-05	2022-18	EPI_ISL_19607129_A/bald_eagle/Minnesota/22-014529-001/2022	USA, Minnesota	North America / United States / Minnesota	no	no	no	no
	2.3.4.4b	B2.1	HPAI	wild bird	2022-05-05	2022-18	EPI_ISL_19607130_A/bald_eagle/Minnesota/22-014528-001/2022	USA, Minnesota	North America / United States / Minnesota	no	no	no	no
	2.3.4.4b	B3.1	HPAI	wild bird	2022-05-05	2022-18	EPI_ISL_19607178_A/barred_owl/Minnesota/22-014522-001/2022	USA, Minnesota	North America / United States / Minnesota	no	no	no	no
	2.3.4.4b	B2.1	HPAI	wild bird	2022-05-05	2022-18	EPI_ISL_19607193_A/bald_eagle/South_Dakota/22-014253-001/2022	USA, South Dakota	North America / United States / South Dakota	no	no	no	no
	2.3.4.4b	B2.1	HPAI	wild bird	2022-05-05	2022-18	EPI_ISL_19607212_A/great_horned_owl/North_Dakota/22-014530-002/2022	USA, North Dakota	North America / United States / North Dakota	no	no	no	no
	2.3.4.4b	B3.2	HPAI	wild bird	2022-05-05	2022-18	EPI_ISL_19607244_A/great_horned_owl/Minnesota/22-014521-001/2022	USA, Minnesota	North America / United States / Minnesota	no	no	no	no
	2.3.4.4b	B3.2	HPAI	wild bird	2022-05-05	2022-18	EPI_ISL_19607245_A/great_horned_owl/Minnesota/22-014521-002/2022	USA, Minnesota	North America / United States / Minnesota	no	no	no	no
	2.3.4.4b	B3.2	HPAI	wild bird	2022-05-05	2022-18	EPI_ISL_19607388_A/great_horned_owl/Minnesota/22-014183-003/2022	USA, Minnesota	North America / United States / Minnesota	no	no	no	no
	2.3.4.4b	B4.1	HPAI	wild bird	2022-05-05	2022-18	EPI_ISL_19607409_A/great_horned_owl/Idaho/22-014968-012/2022	USA, Idaho	North America / United States / Idaho	no	no	no	no
	2.3.4.4b	B4.1	HPAI	wild bird	2022-05-05	2022-18	EPI_ISL_19607818_A/canada_goose/Idaho/22-014968-011/2022	USA, Idaho	North America / United States / Idaho	no	no	no	no
	2.3.4.4b	B4.1	HPAI	wild bird	2022-05-05	2022-18	EPI_ISL_19607819_A/canada_goose/Idaho/22-014968-010/2022	USA, Idaho	North America / United States / Idaho	no	no	no	no
	2.3.4.4b	B4.1	HPAI	wild bird	2022-05-05	2022-18	EPI_ISL_19607862_A/canada_goose/Idaho/22-014968-009/2022	USA, Idaho	North America / United States / Idaho	no	no	no	no
	2.3.4.4b	B1.2	HPAI	wild bird	2022-05-05	2022-18	EPI_ISL_19607918_A/duck/Vermont/22-014784-001/2022	USA, Vermont	North America / United States / Vermont	no	no	no	no
	2.3.4.4b	B3.1	HPAI	wild bird	2022-05-05	2022-18	EPI_ISL_19608105_A/coopers_hawk/North_Dakota/22-014531-001/2022	USA, North Dakota	North America / United States / North Dakota	no	no	no	no
	2.3.4.4b	B3.2	HPAI	non-human mammal	2022-05-06	2022-18	EPI_ISL_13052721_A/fox/Iowa/22-014421-001/2022	USA, Iowa	North America / United States / Iowa / Hancock County	no	no	no	no
	2.3.4.4b	B3.1	HPAI	non-human mammal	2022-05-06	2022-18	EPI_ISL_13052727_A/fox/Wisconsin/22-014746-023/2022	USA, Wisconsin	North America / United States / Wisconsin / Grant County	no	no	no	no
	2.3.4.4b	B3.1	HPAI	non-human mammal	2022-05-06	2022-18	EPI_ISL_13052728_A/fox/Wisconsin/22-014746-029/2022	USA, Wisconsin	North America / United States / Wisconsin / Grant County	no	no	no	no
	2.3.4.4b	B3.1	HPAI	non-human mammal	2022-05-06	2022-18	EPI_ISL_15078247_A/fox/Wisconsin/22-014746-030/2022	USA, Wisconsin	North America / United States / Wisconsin / Grant County	no	no	no	no
	2.3.4.4b	B4.1	HPAI	wild bird	2022-05-06	2022-18	EPI_ISL_16190395_A/Great_Horned_Owl/AB/FAV-0505-57/2022	Canada	North America / Canada / Alberta	no	no	no	no
	2.3.4.4b	B4.1	HPAI	wild bird	2022-05-06	2022-18	EPI_ISL_16190578_A/Great_Horned_Owl/AB/FAV-0505-58/2022	Canada	North America / Canada / Alberta	no	no	no	no
	2.3.4.4b	B2.1	HPAI	wild bird	2022-05-06	2022-18	EPI_ISL_16240169_A/chicken/Idaho/22-014175-001/2022	USA, Idaho	North America / United States / Idaho / Canyon County	no	no	no	no
	2.3.4.4b	B2.1	HPAI	wild bird	2022-05-06	2022-18	EPI_ISL_16240220_A/chicken/Idaho/22-014175-003/2022	USA, Idaho	North America / United States / Idaho / Canyon County	no	no	no	no
	2.3.4.4b	B3.1	HPAI	wild bird	2022-05-06	2022-18	EPI_ISL_16240456_A/chicken/Idaho/22-014425-002/2022	USA, Idaho	North America / United States / Idaho / Ada County	no	no	no	no
	2.3.4.4b	B4.1	HPAI	wild bird	2022-05-06	2022-18	EPI_ISL_16240888_A/chicken/Wyoming/22-014918-001/2022	USA, Wyoming	North America / United States / Wyoming / Lincoln County	no	no	no	no
	2.3.4.4b	B4.1	HPAI	wild bird	2022-05-06	2022-18	EPI_ISL_16240889_A/chicken/Wyoming/22-014920-001/2022	USA, Wyoming	North America / United States / Wyoming / Lincoln County	no	no	no	no
	2.3.4.4b	B3.1	HPAI	non-human mammal	2022-05-06	2022-18	EPI_ISL_17260666_A/fox/Wisconsin/22-014746-021/2022	USA, Wisconsin	North America / United States / Wisconsin / Grant County	no	no	no	no
	2.3.4.4b	B3.1	HPAI	non-human mammal	2022-05-06	2022-18	EPI_ISL_17260667_A/fox/Wisconsin/22-014746-026/2022	USA, Wisconsin	North America / United States / Wisconsin / Grant County	no	no	no	no
	2.3.4.4b	B3.2	HPAI	wild bird	2022-05-06	2022-18	EPI_ISL_19151956_A/American_Crow/MB/FAV-0469-14/2022	Canada	North America / Canada / Manitoba	no	no	no	no
	2.3.4.4b	B3.1	HPAI	wild bird	2022-05-06	2022-18	EPI_ISL_19151957_A/American_Crow/MB/FAV-0469-15/2022	Canada	North America / Canada / Manitoba	no	no	no	no
	2.3.4.4b	B4.1	HPAI	wild bird	2022-05-06	2022-18	EPI_ISL_19151958_A/American_White_Pelican/AB/FAV-0918-16/2022	Canada	North America / Canada / Alberta	no	no	no	no
	2.3.4.4b	B3.1	HPAI	wild bird	2022-05-06	2022-18	EPI_ISL_19151959_A/Black-Billed_Magpie/MB/FAV-0469-16/2022	Canada	North America / Canada / Manitoba	no	no	no	no
	2.3.4.4b	B3.1	HPAI	wild bird	2022-05-06	2022-18	EPI_ISL_19151960_A/Black-Billed_Magpie/MB/FAV-0469-17/2022	Canada	North America / Canada / Manitoba	no	no	no	no
	2.3.4.4b	B1.1	HPAI	wild bird	2022-05-06	2022-18	EPI_ISL_19151961_A/Chicken/QC/FAV-0380-7/2022	Canada	North America / Canada / Quebec	no	no	no	no
	2.3.4.4b	B3.2	HPAI	wild bird	2022-05-06	2022-18	EPI_ISL_19151962_A/Common_Raven/AB/FAV-0505-56/2022	Canada	North America / Canada / Alberta	no	no	no	no
	2.3.4.4b	B3.1	HPAI	wild bird	2022-05-06	2022-18	EPI_ISL_19151963_A/Double-Crested_Cormorant/SK/FAV-0802-5/2022	Canada	North America / Canada / Saskatchewan	no	no	no	no
	2.3.4.4b	B4.1	HPAI	wild bird	2022-05-06	2022-18	EPI_ISL_19151964_A/Great_Horned_Owl/AB/FAV-0505-60/2022	Canada	North America / Canada / Alberta	no	no	no	no
	2.3.4.4b	B2.1	HPAI	wild bird	2022-05-06	2022-18	EPI_ISL_19151965_A/Great_Horned_Owl/AB/FAV-0505-61/2022	Canada	North America / Canada / Alberta	no	no	no	no
	2.3.4.4b	B2.1	HPAI	wild bird	2022-05-06	2022-18	EPI_ISL_19151966_A/Great_Horned_Owl/AB/FAV-0505-62/2022	Canada	North America / Canada / Alberta	no	no	no	no
	2.3.4.4b	B2.1	HPAI	wild bird	2022-05-06	2022-18	EPI_ISL_19151967_A/Great_Horned_Owl/AB/FAV-0505-64/2022	Canada	North America / Canada / Alberta	no	no	no	no
	2.3.4.4b	B4.1	HPAI	wild bird	2022-05-06	2022-18	EPI_ISL_19151968_A/Great_Horned_Owl/AB/FAV-0505-65/2022	Canada	North America / Canada / Alberta	no	no	no	no
	2.3.4.4b	B4.1	HPAI	wild bird	2022-05-06	2022-18	EPI_ISL_19151969_A/Great_Horned_Owl/AB/FAV-0505-66/2022	Canada	North America / Canada / Alberta	no	no	no	no
	2.3.4.4b	B4.1	HPAI	wild bird	2022-05-06	2022-18	EPI_ISL_19151992_A/Great_Horned_Owl/AB/FAV-0918-15/2022	Canada	North America / Canada / Alberta	no	no	no	no
	2.3.4.4b	B1.1	HPAI	wild bird	2022-05-06	2022-18	EPI_ISL_19151993_A/Mixed/QC/FAV-0381-2/2022	Canada	North America / Canada / Quebec	no	no	no	no
	2.3.4.4b	B1.2	HPAI	wild bird	2022-05-06	2022-18	EPI_ISL_19151994_A/Red-Shouldered_Hawk/ON/FAV-0473-1/2022	Canada	North America / Canada / Ontario	no	no	no	no
	2.3.4.4b	B4.1	HPAI	wild bird	2022-05-06	2022-18	EPI_ISL_19151995_A/Red-Tailed_Hawk/AB/FAV-0505-54/2022	Canada	North America / Canada / Alberta	no	no	no	no
	2.3.4.4b	B4.1	HPAI	wild bird	2022-05-06	2022-18	EPI_ISL_19151996_A/Red-Tailed_Hawk/AB/FAV-0505-55/2022	Canada	North America / Canada / Alberta	no	no	no	no
	2.3.4.4b	B4.1	HPAI	wild bird	2022-05-06	2022-18	EPI_ISL_19151997_A/Red-Tailed_Hawk/AB/FAV-0505-59/2022	Canada	North America / Canada / Alberta	no	no	no	no
	2.3.4.4b	B1.2	HPAI	wild bird	2022-05-06	2022-18	EPI_ISL_19151998_A/Red-Tailed_Hawk/ON/FAV-0413-4/2022	Canada	North America / Canada / Ontario	no	no	no	no
	2.3.4.4b	B2.1	HPAI	wild bird	2022-05-06	2022-18	EPI_ISL_19151999_A/Turkey_Vulture/SK/FAV-0802-14/2022	Canada	North America / Canada / Saskatchewan	no	no	no	no
	2.3.4.4b	B3.1	HPAI	wild bird	2022-05-06	2022-18	EPI_ISL_19152000_A/Turkey_Vulture/SK/FAV-0802-41/2022	Canada	North America / Canada / Saskatchewan	no	no	no	no
	2.3.4.4b	B2.1	HPAI	wild bird	2022-05-06	2022-18	EPI_ISL_19152001_A/Turkey_Vulture/SK/FAV-0802-49/2022	Canada	North America / Canada / Saskatchewan	no	no	no	no
	2.3.4.4b	B1.2	HPAI	wild bird	2022-05-06	2022-18	EPI_ISL_19152002_A/Wood_Duck/ON/FAV-1310-2/2022	Canada	North America / Canada / Ontario	no	no	no	no
	2.3.4.4b	B4.1	HPAI	wild bird	2022-05-06	2022-18	EPI_ISL_19604062_A/mallard/Washington/22-025687-001/2022	USA, Washington	North America / United States / Washington	no	no	no	no
	2.3.4.4b	B4.1	HPAI	wild bird	2022-05-06	2022-18	EPI_ISL_19604340_A/owl/Montana/22-014430-001/2022	USA, Montana	North America / United States / Montana	no	no	no	no
	2.3.4.4b	B4.1	HPAI	wild bird	2022-05-06	2022-18	EPI_ISL_19604341_A/owl/Montana/22-014430-002/2022	USA, Montana	North America / United States / Montana	no	no	no	no
	2.3.4.4b	B4.1	HPAI	wild bird	2022-05-06	2022-18	EPI_ISL_19604342_A/owl/Montana/22-014430-003/2022	USA, Montana	North America / United States / Montana	no	no	no	no
	2.3.4.4b	B4.1	HPAI	wild bird	2022-05-06	2022-18	EPI_ISL_19605050_A/snow_goose/Washington/22-014431-005/2022	USA, Washington	North America / United States / Washington	no	no	no	no
	2.3.4.4b	B4.1	HPAI	wild bird	2022-05-06	2022-18	EPI_ISL_19605076_A/snow_goose/Montana/22-014430-004/2022	USA, Montana	North America / United States / Montana	no	no	no	no
	2.3.4.4b	B3.2	HPAI	wild bird	2022-05-07	2022-18	EPI_ISL_16240351_A/chicken/Minnesota/22-014295-001/2022	USA, Minnesota	North America / United States / Minnesota / Todd County	no	no	no	no
	2.3.4.4b	B3.2	HPAI	wild bird	2022-05-07	2022-18	EPI_ISL_16240352_A/chicken/Minnesota/22-014295-002/2022	USA, Minnesota	North America / United States / Minnesota / Todd County	no	no	no	no
	2.3.4.4b	B3.2	HPAI	wild bird	2022-05-07	2022-18	EPI_ISL_16240353_A/duck/Minnesota/22-014295-003/2022	USA, Minnesota	North America / United States / Minnesota / Todd County	no	no	no	no
	2.3.4.4b	B4.1	HPAI	wild bird	2022-05-07	2022-18	EPI_ISL_16240372_A/duck/Washington/22-014327-001/2022	USA, Washington	North America / United States / Washington / Pierce County	no	no	no	no
	2.3.4.4b	B4.1	HPAI	wild bird	2022-05-07	2022-18	EPI_ISL_16240382_A/duck/Washington/22-014327-002/2022	USA, Washington	North America / United States / Washington / Pierce County	no	no	no	no
	2.3.4.4b	B4.1	HPAI	wild bird	2022-05-07	2022-18	EPI_ISL_16240392_A/chicken/Washington/22-014327-003/2022	USA, Washington	North America / United States / Washington / Pierce County	no	no	no	no
	2.3.4.4b	A1	HPAI	wild bird	2022-05-07	2022-18	EPI_ISL_16240404_A/duck/Pennsylvania/22-014337-007/2022	USA, Pennsylvania	North America / United States / Pennsylvania / Berks County	no	no	no	no
	2.3.4.4b	B1.2	HPAI	wild bird	2022-05-07	2022-18	EPI_ISL_19152012_A/Great_Horned_Owl/NB/FAV-0547-1/2022	Canada	North America / Canada / New Brunswick	no	no	no	no
	2.3.4.4b	B2.1	HPAI	wild bird	2022-05-07	2022-18	EPI_ISL_19152016_A/Red-Tailed_Hawk/SK/FAV-0802-51/2022	Canada	North America / Canada / Saskatchewan	no	no	no	no
	2.3.4.4b	B1.2	HPAI	wild bird	2022-05-07	2022-18	EPI_ISL_19152018_A/Wood_Duck/ON/FAV-0527-2/2022	Canada	North America / Canada / Ontario	no	no	no	no
	2.3.4.4b	B3.2	HPAI	wild bird	2022-05-07	2022-18	EPI_ISL_19605203_A/wood_duck/Minnesota/22-014659-002/2022	USA, Minnesota	North America / United States / Minnesota	no	no	no	no
	2.3.4.4b	A1	HPAI	wild bird	2022-05-07	2022-18	EPI_ISL_19605241_A/wood_duck/Minnesota/22-014659-001/2022	USA, Minnesota	North America / United States / Minnesota	no	no	no	no
	2.3.4.4b	B1.2	HPAI	wild bird	2022-05-07	2022-18	EPI_ISL_19608579_A/peregrine_falcon/New_York/22-014545-001/2022	USA, New York	North America / United States / New York	no	no	no	no
	2.3.4.4b	B3.2	HPAI	wild bird	2022-05-08	2022-18	EPI_ISL_16240227_A/chicken/Minnesota/22-014294-002/2022	USA, Minnesota	North America / United States / Minnesota / Crow Wing County	no	no	no	no
	2.3.4.4b	B3.2	HPAI	wild bird	2022-05-08	2022-18	EPI_ISL_16240228_A/turkey/Minnesota/22-014294-003/2022	USA, Minnesota	North America / United States / Minnesota / Crow Wing County	no	no	no	no
	2.3.4.4b	B3.2	HPAI	wild bird	2022-05-08	2022-18	EPI_ISL_16240229_A/turkey/Minnesota/22-014294-006/2022	USA, Minnesota	North America / United States / Minnesota / Crow Wing County	no	no	no	no
	2.3.4.4b	B3.2	HPAI	wild bird	2022-05-08	2022-18	EPI_ISL_16240239_A/goose/Minnesota/22-014294-007/2022	USA, Minnesota	North America / United States / Minnesota / Crow Wing County	no	no	no	no
	2.3.4.4b	A1	HPAI	wild bird	2022-05-08	2022-18	EPI_ISL_16240434_A/duck/Pennsylvania/22-014339-001/2022	USA, Pennsylvania	North America / United States / Pennsylvania / Berks County	no	no	no	no
	2.3.4.4b	A1	HPAI	wild bird	2022-05-08	2022-18	EPI_ISL_16240445_A/duck/Pennsylvania/22-014339-002/2022	USA, Pennsylvania	North America / United States / Pennsylvania / Berks County	no	no	no	no
	2.3.4.4b	B3.2	HPAI	wild bird	2022-05-08	2022-18	EPI_ISL_19152023_A/American_Crow/SK/FAV-0802-39/2022	Canada	North America / Canada / Saskatchewan	no	no	no	no
	2.3.4.4b	B4.1	HPAI	non-human mammal	2022-05-08	2022-18	EPI_ISL_19152024_A/Red_Fox/BC/FAV-0459-1/2022	Canada	North America / Canada / British Columbia	no	no	no	no
	2.3.4.4b	B1.2	HPAI	wild bird	2022-05-08	2022-18	EPI_ISL_19607171_A/bald_eagle/Wisconsin/22-017550-001/2022	USA, Wisconsin	North America / United States / Wisconsin	no	no	no	no
	2.3.4.4b	A1	HPAI	wild bird	2022-05-08	2022-18	EPI_ISL_19766049_A/duck/Pennsylvania/22-014339-008/2022	USA, Pennsylvania	North America / United States / Pennsylvania	no	no	no	no
	2.3.4.4b	A1	HPAI	wild bird	2022-05-08	2022-18	EPI_ISL_19766053_A/duck/Pennsylvania/22-014339-007/2022	USA, Pennsylvania	North America / United States / Pennsylvania	no	no	no	no
	2.3.4.4b	A1	HPAI	wild bird	2022-05-08	2022-18	EPI_ISL_19766067_A/duck/Pennsylvania/22-014339-003/2022	USA, Pennsylvania	North America / United States / Pennsylvania	no	no	no	no
	2.3.4.4b	A1	HPAI	wild bird	2022-05-08	2022-18	EPI_ISL_19766073_A/duck/Pennsylvania/22-014339-004/2022	USA, Pennsylvania	North America / United States / Pennsylvania	no	no	no	no
	2.3.4.4b	A1	HPAI	wild bird	2022-05-08	2022-18	EPI_ISL_19766076_A/duck/Pennsylvania/22-014339-005/2022	USA, Pennsylvania	North America / United States / Pennsylvania	no	no	no	no
	2.3.4.4b	A1	HPAI	wild bird	2022-05-08	2022-18	EPI_ISL_19766081_A/duck/Pennsylvania/22-014339-006/2022	USA, Pennsylvania	North America / United States / Pennsylvania	no	no	no	no
	2.3.4.4b	B2.1	HPAI	non-human mammal	2022-05-09	2022-19	EPI_ISL_13052724_A/fox/Minnesota/22-014661-001/2022	USA, Minnesota	North America / United States / Minnesota / Washington County	no	no	no	no
	2.3.4.4b	B2.1	HPAI	non-human mammal	2022-05-09	2022-19	EPI_ISL_16003265_A/Red_Fox/MB/FAV-414-004/2022	Canada	North America / Canada / Manitoba	no	no	no	no
	2.3.4.4b	B2.1	HPAI	non-human mammal	2022-05-09	2022-19	EPI_ISL_16003266_A/Red_Fox/MB/FAV-414-08/2022	Canada	North America / Canada / Manitoba	no	no	no	no
	2.3.4.4b	B2.1	HPAI	non-human mammal	2022-05-09	2022-19	EPI_ISL_16003267_A/Red_Fox/MB/FAV-0414-12/2022	Canada	North America / Canada / Manitoba	yes	yes	no	no
	2.3.4.4b	B1.1	HPAI	wild bird	2022-05-09	2022-19	EPI_ISL_16240221_A/turkey/Michigan/22-014263-001/2022	USA, Michigan	North America / United States / Michigan / Muskegon County	yes	yes	no	no
	2.3.4.4b	B3.2	HPAI	wild bird	2022-05-09	2022-19	EPI_ISL_16240223_A/chicken/Idaho/22-014275-001/2022	USA, Idaho	North America / United States / Idaho / Ada County	yes	yes	no	no
	2.3.4.4b	B3.2	HPAI	wild bird	2022-05-09	2022-19	EPI_ISL_16240224_A/chicken/Idaho/22-014275-002/2022	USA, Idaho	North America / United States / Idaho / Ada County	no	no	no	no
	2.3.4.4b	B3.2	HPAI	wild bird	2022-05-09	2022-19	EPI_ISL_16240225_A/duck/Idaho/22-014275-003/2022	USA, Idaho	North America / United States / Idaho / Ada County	no	no	no	no
	2.3.4.4b	B4.1	HPAI	wild bird	2022-05-09	2022-19	EPI_ISL_16240361_A/turkey/Washington/22-014316-001/2022	USA, Washington	North America / United States / Washington / Pierce County	no	no	no	no
	2.3.4.4b	B3.2	HPAI	wild bird	2022-05-09	2022-19	EPI_ISL_16240497_A/duck/Utah/22-014481-001/2022	USA, Utah	North America / United States / Utah / Cache County	no	no	no	no
	2.3.4.4b	B3.2	HPAI	wild bird	2022-05-09	2022-19	EPI_ISL_16240508_A/guinea_fowl/Utah/22-014481-002/2022	USA, Utah	North America / United States / Utah / Cache County	no	no	no	no
	2.3.4.4b	B2.1	HPAI	wild bird	2022-05-09	2022-19	EPI_ISL_16240519_A/chicken/Minnesota/22-014503-001/2022	USA, Minnesota	North America / United States / Minnesota / Chisago County	no	no	no	no
	2.3.4.4b	B2.1	HPAI	wild bird	2022-05-09	2022-19	EPI_ISL_16240529_A/chicken/Minnesota/22-014503-002/2022	USA, Minnesota	North America / United States / Minnesota / Chisago County	no	no	no	no
	2.3.4.4b	B4.1	HPAI	wild bird	2022-05-09	2022-19	EPI_ISL_17051057_A/goose/BC/AIVPHL-65/2022	Canada	North America / Canada / British Columbia	no	no	no	no
	2.3.4.4b	B4.1	HPAI	wild bird	2022-05-09	2022-19	EPI_ISL_17051058_A/goose/BC/AIVPHL-69/2022	Canada	North America / Canada / British Columbia	no	no	no	no
	2.3.4.4b	B4.1	HPAI	wild bird	2022-05-09	2022-19	EPI_ISL_17051059_A/duck/BC/AIVPHL-74/2022	Canada	North America / Canada / British Columbia	yes	yes	no	no
	2.3.4.4b		HPAI	wild bird	2022-05-09	2022-19	EPI_ISL_17051060_A/chicken/BC/AIVPHL-66/2022	Canada	North America / Canada / British Columbia	no	no	no	no
	2.3.4.4b	B4.1	HPAI	wild bird	2022-05-09	2022-19	EPI_ISL_17051061_A/chicken/BC/AIVPHL-68/2022	Canada	North America / Canada / British Columbia	no	no	no	no
	2.3.4.4b		HPAI	wild bird	2022-05-09	2022-19	EPI_ISL_17051062_A/avian/BC/AIVPHL-77/2022	Canada	North America / Canada / British Columbia	no	no	no	no
	2.3.4.4b	B2.1	HPAI	wild bird	2022-05-09	2022-19	EPI_ISL_19152030_A/Broad-Winged_Hawk/SK/FAV-0802-40/2022	Canada	North America / Canada / Saskatchewan	yes	yes	no	no
	2.3.4.4b	B2.1	HPAI	wild bird	2022-05-09	2022-19	EPI_ISL_19152031_A/Canada_Goose/ON/FAV-0826-3/2022	Canada	North America / Canada / Ontario	no	no	no	no
	2.3.4.4b	B3.2	HPAI	wild bird	2022-05-09	2022-19	EPI_ISL_19152035_A/Common_Raven/SK/FAV-0802-53/2022	Canada	North America / Canada / Saskatchewan	no	no	no	no
	2.3.4.4b	B1.2	HPAI	wild bird	2022-05-09	2022-19	EPI_ISL_19152038_A/Double-crested_Cormorant/NB/FAV-0737-1/2022	Canada	North America / Canada / New Brunswick	no	no	no	no
	2.3.4.4b	B1.2	HPAI	wild bird	2022-05-09	2022-19	EPI_ISL_19152041_A/Duck/ON/FAV-0379-16/2022	Canada	North America / Canada / Ontario	no	no	no	no
	2.3.4.4b	B1.2	HPAI	wild bird	2022-05-09	2022-19	EPI_ISL_19152045_A/Duck/ON/FAV-0379-17/2022	Canada	North America / Canada / Ontario	no	no	no	no
	2.3.4.4b	B1.2	HPAI	wild bird	2022-05-09	2022-19	EPI_ISL_19152051_A/Duck/ON/FAV-0379-18/2022	Canada	North America / Canada / Ontario	no	no	no	no
	2.3.4.4b	B1.2	HPAI	wild bird	2022-05-09	2022-19	EPI_ISL_19152058_A/Duck/ON/FAV-0379-19/2022	Canada	North America / Canada / Ontario	no	no	no	no
	2.3.4.4b	B1.2	HPAI	wild bird	2022-05-09	2022-19	EPI_ISL_19152060_A/Duck/ON/FAV-0379-20/2022	Canada	North America / Canada / Ontario	no	no	no	no
	2.3.4.4b	B1.2	HPAI	wild bird	2022-05-09	2022-19	EPI_ISL_19152063_A/Duck/ON/FAV-0379-22/2022	Canada	North America / Canada / Ontario	no	no	no	no
	2.3.4.4b	B1.2	HPAI	wild bird	2022-05-09	2022-19	EPI_ISL_19152067_A/Duck/ON/FAV-0379-23/2022	Canada	North America / Canada / Ontario	no	no	no	no
	2.3.4.4b	B3.2	HPAI	wild bird	2022-05-09	2022-19	EPI_ISL_19152069_A/Swainsons_Hawk/SK/FAV-0802-66/2022	Canada	North America / Canada / Saskatchewan	no	no	no	no
	2.3.4.4b	B3.2	HPAI	wild bird	2022-05-09	2022-19	EPI_ISL_19152074_A/Turkey_Vulture/MB/FAV-0469-3/2022	Canada	North America / Canada / Manitoba	no	no	no	no
	2.3.4.4b		HPAI	wild bird	2022-05-09	2022-19	EPI_ISL_19152075_A/Turkey_Vulture/MB/FAV-0469-4/2022	Canada	North America / Canada / Manitoba	no	no	no	no
	2.3.4.4b	B2.1	HPAI	wild bird	2022-05-09	2022-19	EPI_ISL_19152081_A/Turkey_Vulture/MB/FAV-0469-5/2022	Canada	North America / Canada / Manitoba	no	no	no	no
	2.3.4.4b	B1.2	HPAI	wild bird	2022-05-09	2022-19	EPI_ISL_19152082_A/Turkey_Vulture/QC/FAV-0661-2/2022	Canada	North America / Canada / Quebec	no	no	no	no
	2.3.4.4b	B1.2	HPAI	wild bird	2022-05-09	2022-19	EPI_ISL_19152087_A/Turkey_Vulture/QC/FAV-0957-1/2022	Canada	North America / Canada / Quebec	no	no	no	no
	2.3.4.4b	B3.2	HPAI	wild bird	2022-05-09	2022-19	EPI_ISL_19158221_A/bald_eagle/Alaska/22-014971-001/2022	USA, Alaska	North America / United States / Alaska	no	no	no	no
	2.3.4.4b	B2.1	HPAI	wild bird	2022-05-09	2022-19	EPI_ISL_19158222_A/bald_eagle/Alaska/22-014969-001/2022	USA, Alaska	North America / United States / Alaska	no	no	no	no
	2.3.4.4b	B2.1	HPAI	wild bird	2022-05-09	2022-19	EPI_ISL_19604343_A/owl/Montana/22-014874-001/2022	USA, Montana	North America / United States / Montana	no	no	no	no
	2.3.4.4b	B2.1	HPAI	wild bird	2022-05-09	2022-19	EPI_ISL_19605144_A/swan/Montana/22-014874-006/2022	USA, Montana	North America / United States / Montana	no	no	no	no
	2.3.4.4b	B3.2	HPAI	wild bird	2022-05-09	2022-19	EPI_ISL_19605224_A/wood_duck/Minnesota/22-014333-001/2022	USA, Minnesota	North America / United States / Minnesota	no	no	no	no
	2.3.4.4b	B4.1	HPAI	wild bird	2022-05-09	2022-19	EPI_ISL_19605476_A/red_tailed_hawk/Wyoming/22-015516-001/2022	USA, Wyoming	North America / United States / Wyoming	no	no	no	no
	2.3.4.4b	B2.1	HPAI	wild bird	2022-05-09	2022-19	EPI_ISL_19605624_A/Sandhill_crane/Wyoming/22-014919-002/2022	USA, Wyoming	North America / United States / Wyoming	no	no	no	no
	2.3.4.4b	B2.1	HPAI	wild bird	2022-05-09	2022-19	EPI_ISL_19605838_A/red_tailed_hawk/Minnesota/22-014336-002/2022	USA, Minnesota	North America / United States / Minnesota	no	no	no	no
	2.3.4.4b	B2.1	HPAI	wild bird	2022-05-09	2022-19	EPI_ISL_19605839_A/red_tailed_hawk/Minnesota/22-014468-001/2022	USA, Minnesota	North America / United States / Minnesota	no	no	no	no
	2.3.4.4b	B1.1	HPAI	wild bird	2022-05-09	2022-19	EPI_ISL_19606180_A/black_vulture/South_Carolina/22-015012-002/2022	USA, South Carolina	North America / United States / South Carolina	no	no	no	no
	2.3.4.4b	B3.2	HPAI	wild bird	2022-05-09	2022-19	EPI_ISL_19606356_A/broad_winged_hawk/Minnesota/22-014336-009/2022	USA, Minnesota	North America / United States / Minnesota	no	no	no	no
	2.3.4.4b	B3.2	HPAI	wild bird	2022-05-09	2022-19	EPI_ISL_19607164_A/bald_eagle/Wisconsin/22-014416-001/2022	USA, Wisconsin	North America / United States / Wisconsin	no	no	no	no
	2.3.4.4b	B2.1	HPAI	wild bird	2022-05-09	2022-19	EPI_ISL_19607236_A/great_horned_owl/Utah/22-014483-001/2022	USA, Utah	North America / United States / Utah	no	no	no	no
	2.3.4.4b	B2.1	HPAI	wild bird	2022-05-09	2022-19	EPI_ISL_19607239_A/great_horned_owl/Minnesota/22-014336-013/2022	USA, Minnesota	North America / United States / Minnesota	no	no	no	no
	2.3.4.4b	B3.2	HPAI	wild bird	2022-05-09	2022-19	EPI_ISL_19607240_A/great_horned_owl/Minnesota/22-014336-015/2022	USA, Minnesota	North America / United States / Minnesota	no	no	no	no
	2.3.4.4b	B3.2	HPAI	wild bird	2022-05-09	2022-19	EPI_ISL_19607293_A/great_horned_owl/Washington/22-015526-004/2022	USA, Washington	North America / United States / Washington	no	no	no	no
	2.3.4.4b	B2.1	HPAI	wild bird	2022-05-09	2022-19	EPI_ISL_19607314_A/great_horned_owl/Minnesota/22-014336-012/2022	USA, Minnesota	North America / United States / Minnesota	no	no	no	no
	2.3.4.4b	B2.1	HPAI	wild bird	2022-05-09	2022-19	EPI_ISL_19607315_A/great_horned_owl/Minnesota/22-014336-010/2022	USA, Minnesota	North America / United States / Minnesota	no	no	no	no
	2.3.4.4b	B2.1	HPAI	wild bird	2022-05-09	2022-19	EPI_ISL_19607316_A/great_horned_owl/Minnesota/22-014336-008/2022	USA, Minnesota	North America / United States / Minnesota	no	no	no	no
	2.3.4.4b	B2.1	HPAI	wild bird	2022-05-09	2022-19	EPI_ISL_19607317_A/great_horned_owl/Minnesota/22-014336-007/2022	USA, Minnesota	North America / United States / Minnesota	no	no	no	no
	2.3.4.4b	B4.1	HPAI	wild bird	2022-05-09	2022-19	EPI_ISL_19607362_A/great_blue_heron/Idaho/22-014968-002/2022	USA, Idaho	North America / United States / Idaho	no	no	no	no
	2.3.4.4b	B2.1	HPAI	wild bird	2022-05-09	2022-19	EPI_ISL_19607389_A/great_horned_owl/Minnesota/22-014336-003/2022	USA, Minnesota	North America / United States / Minnesota	no	no	no	no
	2.3.4.4b	B3.2	HPAI	wild bird	2022-05-09	2022-19	EPI_ISL_19607390_A/great_horned_owl/Minnesota/22-014336-004/2022	USA, Minnesota	North America / United States / Minnesota	no	no	no	no
	2.3.4.4b	B2.1	HPAI	wild bird	2022-05-09	2022-19	EPI_ISL_19607408_A/great_horned_owl/Idaho/22-014968-001/2022	USA, Idaho	North America / United States / Idaho	no	no	no	no
	2.3.4.4b	B4.1	HPAI	wild bird	2022-05-09	2022-19	EPI_ISL_19607574_A/hawk/Montana/22-014874-004/2022	USA, Montana	North America / United States / Montana	no	no	no	no
	2.3.4.4b	B2.1	HPAI	wild bird	2022-05-09	2022-19	EPI_ISL_19607853_A/canada_goose/Idaho/22-014968-003/2022	USA, Idaho	North America / United States / Idaho	no	no	no	no
	2.3.4.4b	B4.1	HPAI	wild bird	2022-05-09	2022-19	EPI_ISL_19607856_A/canada_goose/Idaho/22-014968-004/2022	USA, Idaho	North America / United States / Idaho	no	no	no	no
	2.3.4.4b	B3.2	HPAI	wild bird	2022-05-09	2022-19	EPI_ISL_19607903_A/duck/Idaho/22-014968-005/2022	USA, Idaho	North America / United States / Idaho	no	no	no	no
	2.3.4.4b	B3.2	HPAI	wild bird	2022-05-09	2022-19	EPI_ISL_19608070_A/canada_goose/Washington/22-015526-005/2022	USA, Washington	North America / United States / Washington	no	no	no	no
	2.3.4.4b	B2.1	HPAI	non-human mammal	2022-05-10	2022-19	EPI_ISL_13052722_A/fox/Minnesota/22-014660-001/2022	USA, Minnesota	North America / United States / Minnesota / Dakota County	no	no	no	no
	2.3.4.4b	B2.1	HPAI	non-human mammal	2022-05-10	2022-19	EPI_ISL_13052723_A/fox/Minnesota/22-014660-002/2022	USA, Minnesota	North America / United States / Minnesota / Dakota County	no	no	no	no
	2.3.4.4b		HPAI	non-human mammal	2022-05-10	2022-19	EPI_ISL_14553811_A/Vulpes_vulpes/New_York/103994/2022	USA, New York	North America / United States / New York / Niagara County	no	no	no	no
	2.3.4.4b	B4.1	HPAI	wild bird	2022-05-10	2022-19	EPI_ISL_16240466_A/chicken/Washington/22-014449-001/2022	USA, Washington	North America / United States / Washington / Clallam County	no	no	no	no
	2.3.4.4b	B4.1	HPAI	wild bird	2022-05-10	2022-19	EPI_ISL_16240476_A/chicken/Washington/22-014449-002/2022	USA, Washington	North America / United States / Washington / Clallam County	no	no	no	no
	2.3.4.4b	B4.1	HPAI	wild bird	2022-05-10	2022-19	EPI_ISL_16240486_A/goose/Washington/22-014450-001/2022	USA, Washington	North America / United States / Washington / Clallam county	no	no	no	no
	2.3.4.4b	B2.1	HPAI	wild bird	2022-05-10	2022-19	EPI_ISL_16240638_A/chicken/Minnesota/22-014663-001/2022	USA, Minnesota	North America / United States / Minnesota / Chisago County	no	no	no	no
	2.3.4.4b	B2.1	HPAI	wild bird	2022-05-10	2022-19	EPI_ISL_16240639_A/chicken/Minnesota/22-014663-002/2022	USA, Minnesota	North America / United States / Minnesota / Chisago County	no	no	no	no
	2.3.4.4b	B2.1	HPAI	wild bird	2022-05-10	2022-19	EPI_ISL_16240640_A/duck/Minnesota/22-014663-003/2022	USA, Minnesota	North America / United States / Minnesota / Chisago County	no	no	no	no
	2.3.4.4b	B2.1	HPAI	wild bird	2022-05-10	2022-19	EPI_ISL_16240641_A/duck/Minnesota/22-014663-004/2022	USA, Minnesota	North America / United States / Minnesota / Chisago County	no	no	no	no
	2.3.4.4b	B3.1	HPAI	wild bird	2022-05-10	2022-19	EPI_ISL_16240642_A/turkey/Idaho/22-014701-001/2022	USA, Idaho	North America / United States / Idaho / Ada County	no	no	no	no
	2.3.4.4b	B3.1	HPAI	wild bird	2022-05-10	2022-19	EPI_ISL_16240643_A/chicken/Idaho/22-014701-002/2022	USA, Idaho	North America / United States / Idaho / Ada County	no	no	no	no
	2.3.4.4b	B2.1	HPAI	wild bird	2022-05-10	2022-19	EPI_ISL_16240644_A/chicken/Minnesota/22-014734-001/2022	USA, Minnesota	North America / United States / Minnesota / Grant County	no	no	no	no
	2.3.4.4b	B2.1	HPAI	wild bird	2022-05-10	2022-19	EPI_ISL_16240880_A/chicken/Minnesota/22-014734-002/2022	USA, Minnesota	North America / United States / Minnesota / Grant County	no	no	no	no
	2.3.4.4b	B4.1	HPAI	wild bird	2022-05-10	2022-19	EPI_ISL_16240882_A/chicken/Washington/22-014744-001/2022	USA, Washington	North America / United States / Washington / Whatcom County	no	no	no	no
	2.3.4.4b	B4.1	HPAI	wild bird	2022-05-10	2022-19	EPI_ISL_16240883_A/goose/Washington/22-014744-003/2022	USA, Washington	North America / United States / Washington / Whatcom County	no	no	no	no
	2.3.4.4b	B4.1	HPAI	wild bird	2022-05-10	2022-19	EPI_ISL_16240884_A/goose/Washington/22-014744-004/2022	USA, Washington	North America / United States / Washington / Whatcom County	no	no	no	no
	2.3.4.4b	B2.1	HPAI	wild bird	2022-05-10	2022-19	EPI_ISL_16240886_A/chicken/Wyoming/22-014916-001/2022	USA, Wyoming	North America / United States / Wyoming / Sheridan County	no	no	no	no
	2.3.4.4b	B2.1	HPAI	wild bird	2022-05-10	2022-19	EPI_ISL_16240887_A/chicken/Wyoming/22-014917-001/2022	USA, Wyoming	North America / United States / Wyoming / Sheridan County	no	no	no	no
	2.3.4.4b	B2.1	HPAI	wild bird	2022-05-10	2022-19	EPI_ISL_16240985_A/guinea_fowl/Minnesota/22-014734-003/2022	USA, Minnesota	North America / United States / Minnesota / Grant County	no	no	no	no
	2.3.4.4b	A2	HPAI	wild bird	2022-05-10	2022-19	EPI_ISL_16641799_A/northern_gannet/MA/22WI00050/2022	USA, Massachusetts	North America / United States / Massachusetts / Barnstable county / Eastham	no	no	no	no
	2.3.4.4b	B4.1	HPAI	wild bird	2022-05-10	2022-19	EPI_ISL_17051056_A/canada_goose/BC/AIVPHL-64/2022	Canada	North America / Canada / British Columbia	no	no	no	no
	2.3.4.4b	A3	HPAI	non-human mammal	2022-05-10	2022-19	EPI_ISL_17260669_A/red_fox/Alaska/22-016300-001/2022	USA, Alaska	North America / United States / Alaska / Aleutians West Census Area	no	no	no	no
	2.3.4.4b	B1.1	HPAI	non-human mammal	2022-05-10	2022-19	EPI_ISL_17260678_A/red_fox/Michigan/22-017507-008/2022	USA, Michigan	North America / United States / Michigan / Midland County	no	no	no	no
	2.3.4.4b	B2.1	HPAI	wild bird	2022-05-10	2022-19	EPI_ISL_19152094_A/Bald_Eagle/MB/FAV-0469-12/2022	Canada	North America / Canada / Manitoba	no	no	no	no
	2.3.4.4b	B3.2	HPAI	wild bird	2022-05-10	2022-19	EPI_ISL_19152098_A/Black-Billed_Magpie/AB/FAV-0918-11/2022	Canada	North America / Canada / Alberta	no	no	no	no
	2.3.4.4b	B3.2	HPAI	wild bird	2022-05-10	2022-19	EPI_ISL_19152102_A/Black-Billed_Magpie/AB/FAV-0918-35/2022	Canada	North America / Canada / Alberta	no	no	no	no
	2.3.4.4b	B3.2	HPAI	wild bird	2022-05-10	2022-19	EPI_ISL_19152103_A/Common_Raven/AB/FAV-0918-34/2022	Canada	North America / Canada / Alberta	no	no	no	no
	2.3.4.4b	B3.1	HPAI	wild bird	2022-05-10	2022-19	EPI_ISL_19152109_A/Coopers_Hawk/MB/FAV-0469-9/2022	Canada	North America / Canada / Manitoba	no	no	no	no
	2.3.4.4b	B3.1	HPAI	wild bird	2022-05-10	2022-19	EPI_ISL_19152110_A/Coopers_Hawk/MB/FAV-0469-10/2022	Canada	North America / Canada / Manitoba	no	no	no	no
	2.3.4.4b	B3.1	HPAI	wild bird	2022-05-10	2022-19	EPI_ISL_19152115_A/Coopers_Hawk/MB/FAV-0469-11/2022	Canada	North America / Canada / Manitoba	no	no	no	no
	2.3.4.4b	B2.1	HPAI	wild bird	2022-05-10	2022-19	EPI_ISL_19152118_A/Great_Horned_Owl/SK/FAV-0802-47/2022	Canada	North America / Canada / Saskatchewan	no	no	no	no
	2.3.4.4b	A2	HPAI	wild bird	2022-05-10	2022-19	EPI_ISL_19152120_A/Northern_Gannet/NS/FAV-0696-1/2022	Canada	North America / Canada / Nova Scotia	no	no	no	no
	2.3.4.4b	B3.2	HPAI	wild bird	2022-05-10	2022-19	EPI_ISL_19152125_A/Snow_Goose/AB/FAV-0918-14/2022	Canada	North America / Canada / Alberta	no	no	no	no
	2.3.4.4b	B2.1	HPAI	wild bird	2022-05-10	2022-19	EPI_ISL_19152127_A/Tundra_Swan/AB/FAV-0918-12/2022	Canada	North America / Canada / Alberta	no	no	no	no
	2.3.4.4b	A3	HPAI	non-human mammal	2022-05-10	2022-19	EPI_ISL_19158260_A/red_fox/Alaska/22-016300-001/2022	USA, Alaska	North America / United States / Alaska	no	no	no	no
	2.3.4.4b	B4.1	HPAI	wild bird	2022-05-10	2022-19	EPI_ISL_19604198_A/peregrine_falcon/Wyoming/22-014780-001/2022	USA, Wyoming	North America / United States / Wyoming	no	no	no	no
	2.3.4.4b	B1.1	HPAI	wild bird	2022-05-10	2022-19	EPI_ISL_19605169_A/wood_duck/Pennsylvania/22-021657-001/2022	USA, Pennsylvania	North America / United States / Pennsylvania	yes	yes	no	no
	2.3.4.4b	B4.1	HPAI	wild bird	2022-05-10	2022-19	EPI_ISL_19605269_A/goose/Utah/22-014696-001/2022	USA, Utah	North America / United States / Utah	no	no	no	no
	2.3.4.4b	B2.1	HPAI	wild bird	2022-05-10	2022-19	EPI_ISL_19605590_A/red_tailed_hawk/Wisconsin/22-015323-001/2022	USA, Wisconsin	North America / United States / Wisconsin	no	no	no	no
	2.3.4.4b	B4.1	HPAI	wild bird	2022-05-10	2022-19	EPI_ISL_19605629_A/sharp_shinned_hawk/Wyoming/22-015514-001/2022	USA, Wyoming	North America / United States / Wyoming	no	no	no	no
	2.3.4.4b	B4.1	HPAI	wild bird	2022-05-10	2022-19	EPI_ISL_19605630_A/sharp_shinned_hawk/Wyoming/22-015514-002/2022	USA, Wyoming	North America / United States / Wyoming	no	no	no	no
	2.3.4.4b	B4.1	HPAI	wild bird	2022-05-10	2022-19	EPI_ISL_19605821_A/red_tailed_hawk/Oregon/22-015417-001/2022	USA, Oregon	North America / United States / Oregon	no	no	no	no
	2.3.4.4b	B1.1	HPAI	wild bird	2022-05-10	2022-19	EPI_ISL_19606182_A/black_vulture/South_Carolina/22-015016-002/2022	USA, South Carolina	North America / United States / South Carolina	no	no	no	no
	2.3.4.4b	B1.1	HPAI	wild bird	2022-05-10	2022-19	EPI_ISL_19606184_A/black_vulture/South_Carolina/22-015660-001/2022	USA, South Carolina	North America / United States / South Carolina	no	no	no	no
	2.3.4.4b	B1.1	HPAI	wild bird	2022-05-10	2022-19	EPI_ISL_19606186_A/black_vulture/South_Carolina/22-015660-002/2022	USA, South Carolina	North America / United States / South Carolina	no	no	no	no
	2.3.4.4b	B1.1	HPAI	wild bird	2022-05-10	2022-19	EPI_ISL_19606188_A/black_vulture/South_Carolina/22-015660-003/2022	USA, South Carolina	North America / United States / South Carolina	no	no	no	no
	2.3.4.4b	A1	HPAI	wild bird	2022-05-10	2022-19	EPI_ISL_19606629_A/american_crow/Minnesota/22-014899-001/2022	USA, Minnesota	North America / United States / Minnesota	no	no	no	no
	2.3.4.4b	B1.2	HPAI	wild bird	2022-05-10	2022-19	EPI_ISL_19607121_A/bald_eagle/New_Hampshire/22-015239-001/2022	USA, New Hampshire	North America / United States / New Hampshire	no	no	no	no
	2.3.4.4b	B2.1	HPAI	wild bird	2022-05-10	2022-19	EPI_ISL_19607165_A/bald_eagle/Wisconsin/22-014649-001/2022	USA, Wisconsin	North America / United States / Wisconsin	no	no	no	no
	2.3.4.4b	B3.2	HPAI	wild bird	2022-05-10	2022-19	EPI_ISL_19607179_A/barred_owl/Minnesota/22-014658-004/2022	USA, Minnesota	North America / United States / Minnesota	no	no	no	no
	2.3.4.4b	B4.1	HPAI	wild bird	2022-05-10	2022-19	EPI_ISL_19607201_A/bald_eagle/Washington/22-015521-007/2022	USA, Washington	North America / United States / Washington	no	no	no	no
	2.3.4.4b	B2.1	HPAI	wild bird	2022-05-10	2022-19	EPI_ISL_19607241_A/great_horned_owl/Minnesota/22-014469-003/2022	USA, Minnesota	North America / United States / Minnesota	no	no	no	no
	2.3.4.4b	B3.2	HPAI	wild bird	2022-05-10	2022-19	EPI_ISL_19607247_A/great_horned_owl/Minnesota/22-014658-007/2022	USA, Minnesota	North America / United States / Minnesota	no	no	no	no
	2.3.4.4b	B4.1	HPAI	wild bird	2022-05-10	2022-19	EPI_ISL_19607716_A/canada_goose/Oregon/22-015303-001/2022	USA, Oregon	North America / United States / Oregon	no	no	no	no
	2.3.4.4b	B3.2	HPAI	wild bird	2022-05-10	2022-19	EPI_ISL_19607861_A/canada_goose/Idaho/22-014968-006/2022	USA, Idaho	North America / United States / Idaho	no	no	no	no
	2.3.4.4b	B1.2	HPAI	non-human mammal	2022-05-11	2022-19	EPI_ISL_16013987_A/Red_Fox/ON/FAV-0529-03/2022	Canada	North America / Canada / Ontario	no	no	no	no
	2.3.4.4b	B4.1	HPAI	wild bird	2022-05-11	2022-19	EPI_ISL_16240881_A/chicken/Washington/22-014739-001/2022	USA, Washington	North America / United States / Washington / Okanogan County	no	no	no	no
	2.3.4.4b	B2.1	HPAI	wild bird	2022-05-11	2022-19	EPI_ISL_16240885_A/chicken/Wisconsin/22-014859-001/2022	USA, Wisconsin	North America / United States / Wisconsin / Marinette County	no	no	no	no
	2.3.4.4b	B3.2	HPAI	wild bird	2022-05-11	2022-19	EPI_ISL_16243202_A/chicken/Idaho/22-014942-001/2022	USA, Idaho	North America / United States / Idaho / Canyon County	no	no	no	no
	2.3.4.4b	B3.1	HPAI	wild bird	2022-05-11	2022-19	EPI_ISL_16243210_A/goose/Idaho/22-014944-001/2022	USA, Idaho	North America / United States / Idaho / Ada County	no	no	no	no
	2.3.4.4b	B3.2	HPAI	wild bird	2022-05-11	2022-19	EPI_ISL_16243221_A/turkey/Wisconsin/22-014948-001/2022	USA, Wisconsin	North America / United States / Wisconsin / Barron County	no	no	no	no
	2.3.4.4b	B1.2	HPAI	non-human mammal	2022-05-11	2022-19	EPI_ISL_16243970_A/fox/Iowa/22-015357-002/2022	USA, Iowa	North America / United States / Iowa / Cedar County	no	no	no	no
	2.3.4.4b	B1.2	HPAI	wild bird	2022-05-11	2022-19	EPI_ISL_19152135_A/Double-crested_Cormorant/NB/FAV-0747-1/2022	Canada	North America / Canada / New Brunswick	no	no	no	no
	2.3.4.4b	B1.2	HPAI	wild bird	2022-05-11	2022-19	EPI_ISL_19152140_A/Duck/ON/FAV-0393-4/2022	Canada	North America / Canada / Ontario	no	no	no	no
	2.3.4.4b	B1.2	HPAI	wild bird	2022-05-11	2022-19	EPI_ISL_19152142_A/Duck/ON/FAV-0393-11/2022	Canada	North America / Canada / Ontario	no	no	no	no
	2.3.4.4b	B1.2	HPAI	wild bird	2022-05-11	2022-19	EPI_ISL_19152146_A/Duck/ON/FAV-0394-1/2022	Canada	North America / Canada / Ontario	no	no	no	no
	2.3.4.4b	B1.2	HPAI	wild bird	2022-05-11	2022-19	EPI_ISL_19152150_A/Duck/ON/FAV-0394-2/2022	Canada	North America / Canada / Ontario	no	no	no	no
	2.3.4.4b	B4.1	HPAI	wild bird	2022-05-11	2022-19	EPI_ISL_19152151_A/Mixed/BC/FAV-0402-9/2022	Canada	North America / Canada / British Columbia	no	no	no	no
	2.3.4.4b	B4.1	HPAI	wild bird	2022-05-11	2022-19	EPI_ISL_19152152_A/Mixed/BC/FAV-0402-11/2022	Canada	North America / Canada / British Columbia	no	no	no	no
	2.3.4.4b		HPAI	wild bird	2022-05-11	2022-19	EPI_ISL_19152153_A/Northern_Gannet/NL/FAV-0641-1/2022	Canada	North America / Canada / Newfoundland and Labrador	no	no	no	no
	2.3.4.4b	A2	HPAI	wild bird	2022-05-11	2022-19	EPI_ISL_19152154_A/Northern_Gannet/NL/FAV-0642-1/2022	Canada	North America / Canada / Newfoundland and Labrador	no	no	no	no
	2.3.4.4b	A2	HPAI	wild bird	2022-05-11	2022-19	EPI_ISL_19152155_A/Northern_Gannet/NL/FAV-0643-1/2022	Canada	North America / Canada / Newfoundland and Labrador	no	no	no	no
	2.3.4.4b	A2	HPAI	wild bird	2022-05-11	2022-19	EPI_ISL_19152156_A/Northern_Gannet/NL/FAV-0644-1/2022	Canada	North America / Canada / Newfoundland and Labrador	no	no	no	no
	2.3.4.4b	B2.1	HPAI	wild bird	2022-05-11	2022-19	EPI_ISL_19152157_A/Peregrine_Falcon/MB/FAV-0469-1/2022	Canada	North America / Canada / Manitoba	no	no	no	no
	2.3.4.4b	B1.1	HPAI	wild bird	2022-05-11	2022-19	EPI_ISL_19152158_A/Turkey_Vulture/ON/FAV-0527-3/2022	Canada	North America / Canada / Ontario	no	no	no	no
	2.3.4.4b	B2.1	HPAI	wild bird	2022-05-11	2022-19	EPI_ISL_19152159_A/Turkey_Vulture/SK/FAV-0802-10/2022	Canada	North America / Canada / Saskatchewan	no	no	no	no
	2.3.4.4b	A3	HPAI	wild bird	2022-05-11	2022-19	EPI_ISL_19158219_A/bald_eagle/Alaska/22-015682-001/2022	USA, Alaska	North America / United States / Alaska	no	no	no	no
	2.3.4.4b	A3	HPAI	wild bird	2022-05-11	2022-19	EPI_ISL_19158220_A/bald_eagle/Alaska/22-015680-001/2022	USA, Alaska	North America / United States / Alaska	no	no	no	no
	2.3.4.4b	B1.1	HPAI	wild bird	2022-05-11	2022-19	EPI_ISL_19604318_A/muscovy_duck/Florida/22-016410-001/2022	USA, Florida	North America / United States / Florida	no	no	no	no
	2.3.4.4b	B2.1	HPAI	wild bird	2022-05-11	2022-19	EPI_ISL_19604348_A/owl/Utah/22-015248-001/2022	USA, Utah	North America / United States / Utah	no	no	no	no
	2.3.4.4b	B2.1	HPAI	wild bird	2022-05-11	2022-19	EPI_ISL_19604811_A/turkey_vulture/South_Dakota/22-014853-001/2022	USA, South Dakota	North America / United States / South Dakota	no	no	no	no
	2.3.4.4b	B2.1	HPAI	wild bird	2022-05-11	2022-19	EPI_ISL_19604852_A/turkey_vulture/Wyoming/22-014910-001/2022	USA, Wyoming	North America / United States / Wyoming	no	no	no	no
	2.3.4.4b	B3.2	HPAI	wild bird	2022-05-11	2022-19	EPI_ISL_19605205_A/western_screech_owl/Washington/22-015526-006/2022	USA, Washington	North America / United States / Washington	no	no	no	no
	2.3.4.4b	B4.1	HPAI	wild bird	2022-05-11	2022-19	EPI_ISL_19605607_A/red_tailed_hawk/Washington/22-015525-002/2022	USA, Washington	North America / United States / Washington	no	no	no	no
	2.3.4.4b	B1.1	HPAI	wild bird	2022-05-11	2022-19	EPI_ISL_19606729_A/black_vulture/Florida/22-015304-001/2022	USA, Florida	North America / United States / Florida	no	no	no	no
	2.3.4.4b	A1	HPAI	wild bird	2022-05-11	2022-19	EPI_ISL_19607190_A/bald_eagle/Pennsylvania/22-021654-001/2022	USA, Pennsylvania	North America / United States / Pennsylvania	no	no	no	no
	2.3.4.4b	B4.1	HPAI	wild bird	2022-05-11	2022-19	EPI_ISL_19607202_A/bald_eagle/Washington/22-016060-001/2022	USA, Washington	North America / United States / Washington	no	no	no	no
	2.3.4.4b	B2.1	HPAI	wild bird	2022-05-11	2022-19	EPI_ISL_19607405_A/great_horned_owl/Iowa/22-015051-001/2022	USA, Iowa	North America / United States / Iowa	no	no	no	no
	2.3.4.4b	B4.1	HPAI	wild bird	2022-05-11	2022-19	EPI_ISL_19607717_A/canada_goose/Oregon/22-015413-001/2022	USA, Oregon	North America / United States / Oregon	no	no	no	no
	2.3.4.4b	B4.1	HPAI	wild bird	2022-05-11	2022-19	EPI_ISL_19607718_A/canada_goose/Oregon/22-015413-002/2022	USA, Oregon	North America / United States / Oregon	no	no	no	no
	2.3.4.4b	B3.2	HPAI	wild bird	2022-05-11	2022-19	EPI_ISL_19608068_A/canada_goose/Washington/22-015526-002/2022	USA, Washington	North America / United States / Washington	no	no	no	no
	2.3.4.4b	B3.2	HPAI	wild bird	2022-05-11	2022-19	EPI_ISL_19608069_A/canada_goose/Washington/22-015526-003/2022	USA, Washington	North America / United States / Washington	no	no	no	no
	2.3.4.4b	B4.1	HPAI	domestic bird	2022-05-12	2022-19	EPI_ISL_13117288_A/Chicken/BC/FAV-0402-OS/2022	Canada	North America / Canada / British Columbia	no	no	no	no
	2.3.4.4b		HPAI	non-human mammal	2022-05-12	2022-19	EPI_ISL_14553813_A/Vulpes_vulpes/New_York/107242/2022	USA, New York	North America / United States / New York / Allegany County	no	no	no	no
	2.3.4.4b	B1.2	HPAI	non-human mammal	2022-05-12	2022-19	EPI_ISL_14553997_A/Vulpes_vulpes/New_York/115912/2022	USA, New York	North America / United States / New York / Allegany County	no	no	no	no
	2.3.4.4b	B1.2	HPAI	wild bird	2022-05-12	2022-19	EPI_ISL_16244010_A/chicken/Indiana/22-015386-002/2022	USA, Indiana	North America / United States / Indiana / Allen County	no	no	no	no
	2.3.4.4b	A2	HPAI	wild bird	2022-05-12	2022-19	EPI_ISL_16632508_A/osprey/Massachusetts/22-016611-016/2022	USA, Massachusetts	North America / United States / Massachusetts / Nantucket County / Nantucket	no	no	no	no
	2.3.4.4b		HPAI	wild bird	2022-05-12	2022-19	EPI_ISL_17051063_A/canada_goose/BC/AIVPHL-81/2022	Canada	North America / Canada / British Columbia	no	no	no	no
	2.3.4.4b	B4.1	HPAI	wild bird	2022-05-12	2022-19	EPI_ISL_17051064_A/bald_eagle/BC/AIVPHL-82/2022	Canada	North America / Canada / British Columbia	no	no	no	no
	2.3.4.4b	B4.1	HPAI	wild bird	2022-05-12	2022-19	EPI_ISL_17051065_A/canada_goose/BC/AIVPHL-84/2022	Canada	North America / Canada / British Columbia	no	no	no	no
	2.3.4.4b	B4.1	HPAI	wild bird	2022-05-12	2022-19	EPI_ISL_17051066_A/great_horned_owl/BC/AIVPHL-85/2022	Canada	North America / Canada / British Columbia	no	no	no	no
	2.3.4.4b	B4.1	HPAI	wild bird	2022-05-12	2022-19	EPI_ISL_17051067_A/glaucous-winged_gull/BC/AIVPHL-80/2022	Canada	North America / Canada / British Columbia	no	no	no	no
	2.3.4.4b	B4.1	HPAI	wild bird	2022-05-12	2022-19	EPI_ISL_18665477_A/Peregrine_Falcon/BC/AIVPHL-266/2022	Canada	North America / Canada / British Columbia	no	no	no	no
	2.3.4.4b	A1	HPAI	wild bird	2022-05-12	2022-19	EPI_ISL_19152160_A/American_Crow/QC/FAV-0855-4/2022	Canada	North America / Canada / Quebec	no	no	no	no
	2.3.4.4b	A1	HPAI	wild bird	2022-05-12	2022-19	EPI_ISL_19152161_A/American_Crow/QC/FAV-0855-5/2022	Canada	North America / Canada / Quebec	no	no	no	no
	2.3.4.4b	A1	HPAI	wild bird	2022-05-12	2022-19	EPI_ISL_19152162_A/American_Crow/QC/FAV-0855-6/2022	Canada	North America / Canada / Quebec	no	no	no	no
	2.3.4.4b	B3.2	HPAI	wild bird	2022-05-12	2022-19	EPI_ISL_19152163_A/Black-billed_Magpie/SK/FAV-0802-21/2022	Canada	North America / Canada / Saskatchewan	no	no	no	no
	2.3.4.4b	B4.1	HPAI	wild bird	2022-05-12	2022-19	EPI_ISL_19152166_A/Canada_Goose/BC/OTH-0097-23/2022	Canada	North America / Canada / British Columbia	no	no	no	no
	2.3.4.4b	B4.1	HPAI	wild bird	2022-05-12	2022-19	EPI_ISL_19152170_A/Canada_Goose/BC/OTH-0097-26/2022	Canada	North America / Canada / British Columbia	no	no	no	no
	2.3.4.4b	B2.1	HPAI	wild bird	2022-05-12	2022-19	EPI_ISL_19152171_A/Chicken/AB/FAV-0419-1/2022	Canada	North America / Canada / Alberta	no	no	no	no
	2.3.4.4b	B2.1	HPAI	wild bird	2022-05-12	2022-19	EPI_ISL_19152177_A/Chicken/AB/FAV-0419-2/2022	Canada	North America / Canada / Alberta	no	no	no	no
	2.3.4.4b	B4.1	HPAI	wild bird	2022-05-12	2022-19	EPI_ISL_19152183_A/Chicken/AB/FAV-0422-1/2022	Canada	North America / Canada / Alberta	no	no	no	no
	2.3.4.4b	B4.1	HPAI	wild bird	2022-05-12	2022-19	EPI_ISL_19152187_A/Chicken/AB/FAV-0422-2/2022	Canada	North America / Canada / Alberta	no	no	no	no
	2.3.4.4b	B4.1	HPAI	wild bird	2022-05-12	2022-19	EPI_ISL_19152190_A/Chicken/AB/FAV-0423/2022	Canada	North America / Canada / Alberta	no	no	no	no
	2.3.4.4b	B3.2	HPAI	wild bird	2022-05-12	2022-19	EPI_ISL_19152192_A/Chicken/AB/FAV-0425-1/2022	Canada	North America / Canada / Alberta	no	no	no	no
	2.3.4.4b	B3.2	HPAI	wild bird	2022-05-12	2022-19	EPI_ISL_19152197_A/Chicken/AB/FAV-0425-2/2022	Canada	North America / Canada / Alberta	no	no	no	no
	2.3.4.4b	B4.1	HPAI	wild bird	2022-05-12	2022-19	EPI_ISL_19152198_A/Chicken/AB/FAV-0429-1/2022	Canada	North America / Canada / Alberta	no	no	no	no
	2.3.4.4b	B3.2	HPAI	wild bird	2022-05-12	2022-19	EPI_ISL_19152206_A/Chicken/AB/FAV-0430-1/2022	Canada	North America / Canada / Alberta	no	no	no	no
	2.3.4.4b	B3.2	HPAI	wild bird	2022-05-12	2022-19	EPI_ISL_19152208_A/Chicken/AB/FAV-0430-2/2022	Canada	North America / Canada / Alberta	no	no	no	no
	2.3.4.4b	B3.2	HPAI	wild bird	2022-05-12	2022-19	EPI_ISL_19152214_A/Chicken/AB/FAV-0431-1B/2022	Canada	North America / Canada / Alberta	no	no	no	no
	2.3.4.4b	B3.2	HPAI	wild bird	2022-05-12	2022-19	EPI_ISL_19152215_A/Chicken/AB/FAV-0431-2B/2022	Canada	North America / Canada / Alberta	no	no	no	no
	2.3.4.4b	B4.1	HPAI	wild bird	2022-05-12	2022-19	EPI_ISL_19152222_A/Chicken/AB/FAV-0432-2/2022	Canada	North America / Canada / Alberta	no	no	no	no
	2.3.4.4b	B4.1	HPAI	wild bird	2022-05-12	2022-19	EPI_ISL_19152227_A/Glaucous-winged_Gull/BC/OTH-0097-30/2022	Canada	North America / Canada / British Columbia	no	no	no	no
	2.3.4.4b	B4.1	HPAI	wild bird	2022-05-12	2022-19	EPI_ISL_19152230_A/Great_Horned_Owl/AB/FAV-0833-11/2022	Canada	North America / Canada / Alberta	no	no	no	no
	2.3.4.4b	B4.1	HPAI	wild bird	2022-05-12	2022-19	EPI_ISL_19152233_A/Great_Horned_Owl/AB/FAV-0833-15/2022	Canada	North America / Canada / Alberta	no	no	no	no
	2.3.4.4b	B5.1	HPAI	wild bird	2022-05-12	2022-19	EPI_ISL_19152238_A/Great_Horned_Owl/AB/FAV-0833-17/2022	Canada	North America / Canada / Alberta	no	no	no	no
	2.3.4.4b	B5.1	HPAI	wild bird	2022-05-12	2022-19	EPI_ISL_19152239_A/Great_Horned_Owl/AB/FAV-0833-18/2022	Canada	North America / Canada / Alberta	no	no	no	no
	2.3.4.4b	B4.1	HPAI	wild bird	2022-05-12	2022-19	EPI_ISL_19152240_A/Great_Horned_Owl/AB/FAV-0833-19/2022	Canada	North America / Canada / Alberta	no	no	no	no
	2.3.4.4b	B4.1	HPAI	wild bird	2022-05-12	2022-19	EPI_ISL_19152241_A/Great_Horned_Owl/BC/OTH-0097-27/2022	Canada	North America / Canada / British Columbia	no	no	no	no
	2.3.4.4b	B4.1	HPAI	wild bird	2022-05-12	2022-19	EPI_ISL_19152242_A/Mixed/AB/FAV-0426-7/2022	Canada	North America / Canada / Alberta	no	no	no	no
	2.3.4.4b	B4.1	HPAI	wild bird	2022-05-12	2022-19	EPI_ISL_19152243_A/Mixed/AB/FAV-0426-8/2022	Canada	North America / Canada / Alberta	no	no	no	no
	2.3.4.4b	B4.1	HPAI	wild bird	2022-05-12	2022-19	EPI_ISL_19152244_A/Mixed/BC/FAV-0418-1/2022	Canada	North America / Canada / British Columbia	no	no	no	no
	2.3.4.4b	B4.1	HPAI	wild bird	2022-05-12	2022-19	EPI_ISL_19152245_A/Mixed/BC/FAV-0418-2/2022	Canada	North America / Canada / British Columbia	no	no	no	no
	2.3.4.4b	B4.1	HPAI	wild bird	2022-05-12	2022-19	EPI_ISL_19152246_A/Mixed/BC/FAV-0421-1/2022	Canada	North America / Canada / British Columbia	no	no	no	no
	2.3.4.4b	B4.1	HPAI	wild bird	2022-05-12	2022-19	EPI_ISL_19152247_A/Mixed/BC/FAV-0421-3/2022	Canada	North America / Canada / British Columbia	no	no	no	no
	2.3.4.4b	B4.1	HPAI	wild bird	2022-05-12	2022-19	EPI_ISL_19152248_A/Peregrine_Falcon/BC/OTH-0097-28/2022	Canada	North America / Canada / British Columbia	no	no	no	no
	2.3.4.4b	B1.2	HPAI	wild bird	2022-05-12	2022-19	EPI_ISL_19152249_A/Red-Tailed_Hawk/ON/FAV-0560-2/2022	Canada	North America / Canada / Ontario	no	no	no	no
	2.3.4.4b	B3.1	HPAI	wild bird	2022-05-12	2022-19	EPI_ISL_19152250_A/Swainsons_Hawk/SK/FAV-0802-56/2022	Canada	North America / Canada / Saskatchewan	no	no	no	no
	2.3.4.4b	B3.2	HPAI	wild bird	2022-05-12	2022-19	EPI_ISL_19152251_A/Turkey_Vulture/MB/FAV-0561-3/2022	Canada	North America / Canada / Manitoba	no	no	no	no
	2.3.4.4b	B1.2	HPAI	wild bird	2022-05-12	2022-19	EPI_ISL_19152253_A/Turkey_Vulture/ON/FAV-0527-4/2022	Canada	North America / Canada / Ontario	no	no	no	no
	2.3.4.4b		HPAI	wild bird	2022-05-12	2022-19	EPI_ISL_19152256_A/Turkey_Vulture/QC/FAV-0792-7/2022	Canada	North America / Canada / Quebec	no	no	no	no
	2.3.4.4b	B4.1	HPAI	wild bird	2022-05-12	2022-19	EPI_ISL_19152259_A/Turkey/AB/FAV-0424-1/2022	Canada	North America / Canada / Alberta	no	no	no	no
	2.3.4.4b	B4.1	HPAI	wild bird	2022-05-12	2022-19	EPI_ISL_19152261_A/Turkey/AB/FAV-0427-1/2022	Canada	North America / Canada / Alberta	no	no	no	no
	2.3.4.4b	B4.1	HPAI	wild bird	2022-05-12	2022-19	EPI_ISL_19152263_A/Turkey/AB/FAV-0427-2/2022	Canada	North America / Canada / Alberta	no	no	no	no
	2.3.4.4b	B4.1	HPAI	wild bird	2022-05-12	2022-19	EPI_ISL_19152264_A/Turkey/AB/FAV-0428-1/2022	Canada	North America / Canada / Alberta	no	no	no	no
	2.3.4.4b	A1	HPAI	wild bird	2022-05-12	2022-19	EPI_ISL_19604810_A/turkey_vulture/Pennsylvania/22-016661-001/2022	USA, Pennsylvania	North America / United States / Pennsylvania	no	no	no	no
	2.3.4.4b	B1.1	HPAI	wild bird	2022-05-12	2022-19	EPI_ISL_19605477_A/red_tailed_hawk/Wyoming/22-015812-001/2022	USA, Wyoming	North America / United States / Wyoming	no	no	no	no
	2.3.4.4b	B3.1	HPAI	wild bird	2022-05-12	2022-19	EPI_ISL_19605478_A/red_tailed_hawk/Wyoming/22-015813-002/2022	USA, Wyoming	North America / United States / Wyoming	no	no	no	no
	2.3.4.4b	B2.1	HPAI	wild bird	2022-05-12	2022-19	EPI_ISL_19605811_A/red_tailed_hawk/North_Dakota/22-015578-001/2022	USA, North Dakota	North America / United States / North Dakota	no	no	no	no
	2.3.4.4b	B1.1	HPAI	wild bird	2022-05-12	2022-19	EPI_ISL_19606217_A/black_vulture/Pennsylvania/22-016660-001/2022	USA, Pennsylvania	North America / United States / Pennsylvania	no	no	no	no
	2.3.4.4b	B1.1	HPAI	wild bird	2022-05-12	2022-19	EPI_ISL_19606218_A/black_vulture/Pennsylvania/22-016660-002/2022	USA, Pennsylvania	North America / United States / Pennsylvania	no	no	no	no
	2.3.4.4b	B3.1	HPAI	wild bird	2022-05-12	2022-19	EPI_ISL_19606357_A/broad_winged_hawk/North_Dakota/22-015585-001/2022	USA, North Dakota	North America / United States / North Dakota	no	no	no	no
	2.3.4.4b	B3.1	HPAI	wild bird	2022-05-12	2022-19	EPI_ISL_19606636_A/american_crow/North_Dakota/22-015577-001/2022	USA, North Dakota	North America / United States / North Dakota	no	no	no	no
	2.3.4.4b	B3.1	HPAI	wild bird	2022-05-12	2022-19	EPI_ISL_19606637_A/american_crow/North_Dakota/22-015577-002/2022	USA, North Dakota	North America / United States / North Dakota	no	no	no	no
	2.3.4.4b	B3.1	HPAI	wild bird	2022-05-12	2022-19	EPI_ISL_19606638_A/american_crow/North_Dakota/22-015577-004/2022	USA, North Dakota	North America / United States / North Dakota	no	no	no	no
	2.3.4.4b	B2.1	HPAI	wild bird	2022-05-12	2022-19	EPI_ISL_19606679_A/american_kestrel/North_Dakota/22-015579-001/2022	USA, North Dakota	North America / United States / North Dakota	no	no	no	no
	2.3.4.4b	B2.1	HPAI	wild bird	2022-05-12	2022-19	EPI_ISL_19607108_A/bald_eagle/Minnesota/22-016283-001/2022	USA, Minnesota	North America / United States / Minnesota	no	no	no	no
	2.3.4.4b	B1.1	HPAI	wild bird	2022-05-12	2022-19	EPI_ISL_19607120_A/bald_eagle/North_Dakota/22-015581-001/2022	USA, North Dakota	North America / United States / North Dakota	no	no	no	no
	2.3.4.4b	B3.1	HPAI	wild bird	2022-05-12	2022-19	EPI_ISL_19607213_A/great_horned_owl/North_Dakota/22-015576-001/2022	USA, North Dakota	North America / United States / North Dakota	no	no	no	no
	2.3.4.4b	B3.2	HPAI	wild bird	2022-05-12	2022-19	EPI_ISL_19607248_A/great_horned_owl/Minnesota/22-015095-001/2022	USA, Minnesota	North America / United States / Minnesota	no	no	no	no
	2.3.4.4b	B1.1	HPAI	wild bird	2022-05-12	2022-19	EPI_ISL_19607250_A/great_horned_owl/Minnesota/22-015095-002/2022	USA, Minnesota	North America / United States / Minnesota	no	no	no	no
	2.3.4.4b	B3.2	HPAI	wild bird	2022-05-12	2022-19	EPI_ISL_19607261_A/great_horned_owl/Minnesota/22-015458-001/2022	USA, Minnesota	North America / United States / Minnesota	no	no	no	no
	2.3.4.4b	B2.1	HPAI	wild bird	2022-05-12	2022-19	EPI_ISL_19607292_A/great_horned_owl/Washington/22-015522-002/2022	USA, Washington	North America / United States / Washington	no	no	no	no
	2.3.4.4b	B2.1	HPAI	wild bird	2022-05-12	2022-19	EPI_ISL_19607325_A/great_horned_owl/Colorado/22-015309-001/2022	USA, Colorado	North America / United States / Colorado	no	no	no	no
	2.3.4.4b	B2.1	HPAI	wild bird	2022-05-12	2022-19	EPI_ISL_19607326_A/great_horned_owl/Colorado/22-015309-002/2022	USA, Colorado	North America / United States / Colorado	no	no	no	no
	2.3.4.4b	B2.1	HPAI	wild bird	2022-05-12	2022-19	EPI_ISL_19607531_A/hawk/Utah/22-015248-002/2022	USA, Utah	North America / United States / Utah	no	no	no	no
	2.3.4.4b	B2.1	HPAI	wild bird	2022-05-12	2022-19	EPI_ISL_19607553_A/hawk/North_Dakota/22-015580-001/2022	USA, North Dakota	North America / United States / North Dakota	no	no	no	no
	2.3.4.4b	B1.1	HPAI	wild bird	2022-05-12	2022-19	EPI_ISL_19607927_A/double_crested_cormorant/Indiana/22-015801-001/2022	USA, Indiana	North America / United States / Indiana	no	no	no	no
	2.3.4.4b	B3.2	HPAI	non-human mammal	2022-05-13	2022-19	EPI_ISL_15078249_A/fox/Minnesota/22-016487-001/2022	USA, Minnesota	North America / United States / Minnesota / Itasca County	no	no	no	no
	2.3.4.4b	A1	HPAI	wild bird	2022-05-13	2022-19	EPI_ISL_16243231_A/chicken/Pennsylvania/22-015036-001/2022	USA, Pennsylvania	North America / United States / Pennsylvania / Berks County	no	no	no	no
	2.3.4.4b	A1	HPAI	wild bird	2022-05-13	2022-19	EPI_ISL_16243241_A/chicken/Pennsylvania/22-015036-002/2022	USA, Pennsylvania	North America / United States / Pennsylvania / Berks County	no	no	no	no
	2.3.4.4b	B2.1	HPAI	wild bird	2022-05-13	2022-19	EPI_ISL_16243294_A/chicken/Wisconsin/22-015068-003/2022	USA, Wisconsin	North America / United States / Wisconsin / Dunn County	no	no	no	no
	2.3.4.4b	B2.1	HPAI	wild bird	2022-05-13	2022-19	EPI_ISL_16243306_A/chicken/Wisconsin/22-015068-005/2022	USA, Wisconsin	North America / United States / Wisconsin / Dunn County	no	no	no	no
	2.3.4.4b	B3.1	HPAI	wild bird	2022-05-13	2022-19	EPI_ISL_16243316_A/chicken/Idaho/22-015073-001/2022	USA, Idaho	North America / United States / Idaho / Ada County	no	no	no	no
	2.3.4.4b	B3.2	HPAI	wild bird	2022-05-13	2022-19	EPI_ISL_16243660_A/chicken/Utah/22-015245-001/2022	USA, Utah	North America / United States / Utah / Salt Lake County	no	no	no	no
	2.3.4.4b	B3.2	HPAI	wild bird	2022-05-13	2022-19	EPI_ISL_16243667_A/goose/Utah/22-015245-002/2022	USA, Utah	North America / United States / Utah / Salt Lake County	no	no	no	no
	2.3.4.4b	B3.2	HPAI	wild bird	2022-05-13	2022-19	EPI_ISL_16243981_A/chicken/Minnesota/22-015398-001/2022	USA, Minnesota	North America / United States / Minnesota / Clay County	no	no	no	no
	2.3.4.4b	B3.2	HPAI	wild bird	2022-05-13	2022-19	EPI_ISL_16243992_A/chicken/Minnesota/22-015398-002/2022	USA, Minnesota	North America / United States / Minnesota / Clay County	no	no	no	no
	2.3.4.4b	B2.1	HPAI	wild bird	2022-05-13	2022-19	EPI_ISL_16244011_A/duck/Colorado/22-015599-001/2022	USA, Colorado	North America / United States / Colorado / Jefferson County	no	no	no	no
	2.3.4.4b	B3.2	HPAI	wild bird	2022-05-13	2022-19	EPI_ISL_19152265_A/American_Crow/AB/FAV-0833-1/2022	Canada	North America / Canada / Alberta	no	no	no	no
	2.3.4.4b	B4.1	HPAI	wild bird	2022-05-13	2022-19	EPI_ISL_19152266_A/Black-Billed_Magpie/AB/FAV-0833-13/2022	Canada	North America / Canada / Alberta	no	no	no	no
	2.3.4.4b	B4.1	HPAI	wild bird	2022-05-13	2022-19	EPI_ISL_19152267_A/Black-Billed_Magpie/AB/FAV-0833-14/2022	Canada	North America / Canada / Alberta	no	no	no	no
	2.3.4.4b	B3.2	HPAI	wild bird	2022-05-13	2022-19	EPI_ISL_19152268_A/Chicken/AB/FAV-0894-2/2022	Canada	North America / Canada / Alberta	no	no	no	no
	2.3.4.4b	B3.2	HPAI	wild bird	2022-05-13	2022-19	EPI_ISL_19152269_A/Chicken/AB/FAV-0894-3/2022	Canada	North America / Canada / Alberta	no	no	no	no
	2.3.4.4b	B3.2	HPAI	wild bird	2022-05-13	2022-19	EPI_ISL_19152270_A/Coopers_Hawk/AB/FAV-0833-2/2022	Canada	North America / Canada / Alberta	no	no	no	no
	2.3.4.4b	B4.1	HPAI	wild bird	2022-05-13	2022-19	EPI_ISL_19152271_A/Red-Tailed_Hawk/AB/FAV-0833-4/2022	Canada	North America / Canada / Alberta	no	no	no	no
	2.3.4.4b	A2	HPAI	wild bird	2022-05-13	2022-19	EPI_ISL_19605818_A/red_tailed_hawk/New_York/22-015666-001/2022	USA, New York	North America / United States / New York	no	no	no	no
	2.3.4.4b	B1.2	HPAI	wild bird	2022-05-13	2022-19	EPI_ISL_19607123_A/bald_eagle/New_York/22-015665-001/2022	USA, New York	North America / United States / New York	no	no	no	no
	2.3.4.4b	B1.2	HPAI	wild bird	2022-05-13	2022-19	EPI_ISL_19607124_A/bald_eagle/New_York/22-015668-001/2022	USA, New York	North America / United States / New York	no	no	no	no
	2.3.4.4b	B2.1	HPAI	wild bird	2022-05-13	2022-19	EPI_ISL_19608067_A/canada_goose/Washington/22-015523-002/2022	USA, Washington	North America / United States / Washington	no	no	no	no
	2.3.4.4b	B2.1	HPAI	wild bird	2022-05-14	2022-19	EPI_ISL_13117290_A/Chicken/BC/FAV-0460-OS/2022	Canada	North America / Canada / British Columbia	no	no	no	no
	2.3.4.4b	B2.1	HPAI	wild bird	2022-05-14	2022-19	EPI_ISL_16171528_A/Turkey/SK/FAV-0266/2022	Canada	North America / Canada / Saskatchewan	no	no	no	no
	2.3.4.4b	A1	HPAI	wild bird	2022-05-14	2022-19	EPI_ISL_16243598_A/chicken/Pennsylvania/22-015201-001/2022	USA, Pennsylvania	North America / United States / Pennsylvania / Berks County	no	no	no	no
	2.3.4.4b	A1	HPAI	wild bird	2022-05-14	2022-19	EPI_ISL_16243610_A/chicken/Pennsylvania/22-015201-002/202	USA, Pennsylvania	North America / United States / Pennsylvania / Berks County	no	no	no	no
	2.3.4.4b	B3.2	HPAI	wild bird	2022-05-14	2022-19	EPI_ISL_16243641_A/chicken/Illinois/22-015233-005/2022	USA, Illinois	North America / United States / Illinois / Boone County	no	no	no	no
	2.3.4.4b	B3.2	HPAI	wild bird	2022-05-14	2022-19	EPI_ISL_16243651_A/chicken/Illinois/22-015233-006/2022	USA, Illinois	North America / United States / Illinois / Boone County	no	no	no	no
	2.3.4.4b		HPAI	wild bird	2022-05-14	2022-19	EPI_ISL_17051068_A/turkey/BC/AIVPHL-87/2022	Canada	North America / Canada / British Columbia	no	no	no	no
	2.3.4.4b	B2.1	HPAI	wild bird	2022-05-14	2022-19	EPI_ISL_17051069_A/turkey/BC/AIVPHL-91/2022	Canada	North America / Canada / British Columbia	no	no	no	no
	2.3.4.4b	B2.1	HPAI	wild bird	2022-05-14	2022-19	EPI_ISL_17051070_A/turkey/BC/AIVPHL-95/2022	Canada	North America / Canada / British Columbia	no	no	no	no
	2.3.4.4b		HPAI	wild bird	2022-05-14	2022-19	EPI_ISL_17051071_A/turkey/BC/AIVPHL-97/2022	Canada	North America / Canada / British Columbia	no	no	no	no
	2.3.4.4b		HPAI	wild bird	2022-05-14	2022-19	EPI_ISL_17051072_A/turkey/BC/AIVPHL-98/2022	Canada	North America / Canada / British Columbia	no	no	no	no
	2.3.4.4b		HPAI	wild bird	2022-05-14	2022-19	EPI_ISL_17051074_A/turkey/BC/AIVPHL-88/2022	Canada	North America / Canada / British Columbia	no	no	no	no
	2.3.4.4b		HPAI	wild bird	2022-05-14	2022-19	EPI_ISL_17051075_A/turkey/BC/AIVPHL-92/2022	Canada	North America / Canada / British Columbia	no	no	no	no
	2.3.4.4b	B2.1	HPAI	wild bird	2022-05-14	2022-19	EPI_ISL_17051076_A/turkey/BC/AIVPHL-94/2022	Canada	North America / Canada / British Columbia	no	no	no	no
	2.3.4.4b	B2.1	HPAI	wild bird	2022-05-14	2022-19	EPI_ISL_19152272_A/Bald_Eagle/MB/FAV-0561-6/2022	Canada	North America / Canada / Manitoba	no	no	no	no
	2.3.4.4b	A2	HPAI	wild bird	2022-05-14	2022-19	EPI_ISL_19152273_A/Bald_Eagle/PE/FAV-0595-1/2022	Canada	North America / Canada / Prince Edward Island	no	no	no	no
	2.3.4.4b	B4.1	HPAI	wild bird	2022-05-14	2022-19	EPI_ISL_19158216_A/bald_eagle/Alaska/22-016934-001/2022	USA, Alaska	North America / United States / Alaska	no	no	no	no
	2.3.4.4b	B3.2	HPAI	wild bird	2022-05-14	2022-19	EPI_ISL_19605842_A/red_tailed_hawk/Minnesota/22-015197-002/2022	USA, Minnesota	North America / United States / Minnesota	no	no	no	no
	2.3.4.4b	B2.1	HPAI	wild bird	2022-05-14	2022-19	EPI_ISL_19607116_A/bald_eagle/Minnesota/22-015197-001/2022	USA, Minnesota	North America / United States / Minnesota	no	no	no	no
	2.3.4.4b	B2.1	HPAI	wild bird	2022-05-14	2022-19	EPI_ISL_19607532_A/hawk/Utah/22-015248-004/2022	USA, Utah	North America / United States / Utah	no	no	no	no
	2.3.4.4b	A1	HPAI	domestic bird	2022-05-14	2022-19	EPI_ISL_19765925_A/chicken/Pennsylvania/22-015201-003/2022	USA, Pennsylvania	North America / United States / Pennsylvania	no	no	no	no
	2.3.4.4b	A1	HPAI	domestic bird	2022-05-14	2022-19	EPI_ISL_19765926_A/chicken/Pennsylvania/22-015201-004/2022	USA, Pennsylvania	North America / United States / Pennsylvania	no	no	no	no
	2.3.4.4b	B4.1	HPAI	wild bird	2022-05-14	2022-19	EPI_ISL_19775418_A/Red-Tailed_Hawk/AB/FAV-1446-3/2022	Canada	North America / Canada / Alberta	no	no	no	no
	2.3.4.4b	B2.1	HPAI	wild bird	2022-05-15	2022-19	EPI_ISL_16243326_A/chicken/North_Dakota/22-015199-001/2022	USA, North Dakota	North America / United States / North Dakota / Burke County	no	no	no	no
	2.3.4.4b	B2.1	HPAI	wild bird	2022-05-15	2022-19	EPI_ISL_16243588_A/chicken/North_Dakota/22-015199-002/2022	USA, North Dakota	North America / United States / North Dakota / Burke County	no	no	no	no
	2.3.4.4b	B1.2	HPAI	wild bird	2022-05-15	2022-19	EPI_ISL_19606730_A/black_vulture/Florida/22-015789-001/2022	USA, Florida	North America / United States / Florida	no	no	no	no
	2.3.4.4b	B3.2	HPAI	domestic bird	2022-05-16	2022-20	EPI_ISL_16183504_A/Chicken/AB/FAV-0222-01/2022	Canada	North America / Canada / Alberta	no	no	no	no
	2.3.4.4b	B3.2	HPAI	domestic bird	2022-05-16	2022-20	EPI_ISL_16183595_A/Chicken/AB/FAV-0438-02/2022	Canada	North America / Canada / Alberta	no	no	no	no
	2.3.4.4b	B4.1	HPAI	wild bird	2022-05-16	2022-20	EPI_ISL_16243619_A/chicken/Washington/22-015210-001/2022	USA, Washington	North America / United States / Washington / Thurston County	no	no	no	no
	2.3.4.4b	B4.1	HPAI	wild bird	2022-05-16	2022-20	EPI_ISL_16243630_A/chicken/Oregon/22-015228-001/2022	USA, Oregon	North America / United States / Oregon / Lane County	no	no	no	no
	2.3.4.4b	B1.1	HPAI	wild bird	2022-05-16	2022-20	EPI_ISL_16243872_A/duck/New_Jersey/22-015259-001/2022	USA, New Jersey	North America / United States / New Jersey / Monmouth County	no	no	no	no
	2.3.4.4b	B1.1	HPAI	wild bird	2022-05-16	2022-20	EPI_ISL_16243883_A/duck/New_Jersey/22-015259-002/2022	USA, New Jersey	North America / United States / New Jersey / Monmouth County	no	no	no	no
	2.3.4.4b	B3.1	HPAI	wild bird	2022-05-16	2022-20	EPI_ISL_16243894_A/chicken/Idaho/22-015271-002/2022	USA, Idaho	North America / United States / Idaho / Ada County	no	no	no	no
	2.3.4.4b	B3.2	HPAI	wild bird	2022-05-16	2022-20	EPI_ISL_16243915_A/duck/Idaho/22-015275-001/2022	USA, Idaho	North America / United States / Idaho / Canyon County	no	no	no	no
	2.3.4.4b	B3.2	HPAI	wild bird	2022-05-16	2022-20	EPI_ISL_16243926_A/duck/Idaho/22-015275-002/2022	USA, Idaho	North America / United States / Idaho / Canyon County	no	no	no	no
	2.3.4.4b	A1	HPAI	wild bird	2022-05-16	2022-20	EPI_ISL_16243948_A/Pekin_duck/Pennsylvania/22-015337-001/2022	USA, Pennsylvania	North America / United States / Pennsylvania / Berks County	no	no	no	no
	2.3.4.4b	A1	HPAI	wild bird	2022-05-16	2022-20	EPI_ISL_16243958_A/Pekin_duck/Pennsylvania/22-015337-003/2022	USA, Pennsylvania	North America / United States / Pennsylvania / Berks County	no	no	no	no
	2.3.4.4b	B2.1	HPAI	wild bird	2022-05-16	2022-20	EPI_ISL_16244004_A/chicken/Idaho/22-015407-001/2022	USA, Idaho	North America / United States / Idaho / Canyon County	no	no	no	no
	2.3.4.4b	B3.2	HPAI	wild bird	2022-05-16	2022-20	EPI_ISL_16244006_A/chicken/Idaho/22-015409-001/2022	USA, Idaho	North America / United States / Idaho / Canyon County	no	no	no	no
	2.3.4.4b	B3.1	HPAI	wild bird	2022-05-16	2022-20	EPI_ISL_16244007_A/chicken/Idaho/22-015410-001/2022	USA, Idaho	North America / United States / Idaho / Canyon County	no	no	no	no
	2.3.4.4b	B3.1	HPAI	wild bird	2022-05-16	2022-20	EPI_ISL_16244008_A/duck/Idaho/22-015410-002/2022	USA, Idaho	North America / United States / Idaho / Canyon County	no	no	no	no
	2.3.4.4b	A1	HPAI	wild bird	2022-05-16	2022-20	EPI_ISL_16244009_A/Pekin_duck/Pennsylvania/22-015427-002/2022	USA, Pennsylvania	North America / United States / Pennsylvania / Berks County	no	no	no	no
	2.3.4.4b	B3.2	HPAI	wild bird	2022-05-16	2022-20	EPI_ISL_19152274_A/American_White_Pelican/ON/FAV-0803-1/2022	Canada	North America / Canada / Ontario	no	no	no	no
	2.3.4.4b	B4.1	HPAI	wild bird	2022-05-16	2022-20	EPI_ISL_19152275_A/Chicken/AB/FAV-0417-1/2022	Canada	North America / Canada / Alberta	no	no	no	no
	2.3.4.4b	B4.1	HPAI	wild bird	2022-05-16	2022-20	EPI_ISL_19152276_A/Chicken/AB/FAV-0417-2/2022	Canada	North America / Canada / Alberta	no	no	no	no
	2.3.4.4b	B3.2	HPAI	wild bird	2022-05-16	2022-20	EPI_ISL_19152277_A/Chicken/SK/FAV-0436-3/2022	Canada	North America / Canada / Saskatchewan	no	no	no	no
	2.3.4.4b	B3.1	HPAI	wild bird	2022-05-16	2022-20	EPI_ISL_19152278_A/Common_Raven/MB/FAV-0561-5/2022	Canada	North America / Canada / Manitoba	no	no	no	no
	2.3.4.4b	B3.2	HPAI	wild bird	2022-05-16	2022-20	EPI_ISL_19152279_A/Layer_Chicken/SK/FAV-0448-1/2022	Canada	North America / Canada / Saskatchewan	no	no	no	no
	2.3.4.4b	B3.2	HPAI	wild bird	2022-05-16	2022-20	EPI_ISL_19152280_A/Layer_Chicken/SK/FAV-0448-2/2022	Canada	North America / Canada / Saskatchewan	no	no	no	no
	2.3.4.4b	B4.1	HPAI	wild bird	2022-05-16	2022-20	EPI_ISL_19152281_A/Mallard/BC/FAV-0553-1/2022	Canada	North America / Canada / British Columbia	no	no	no	no
	2.3.4.4b	B2.1	HPAI	wild bird	2022-05-16	2022-20	EPI_ISL_19152282_A/Mixed/AB/FAV-0438-3/2022	Canada	North America / Canada / Alberta	no	no	no	no
	2.3.4.4b	B2.1	HPAI	wild bird	2022-05-16	2022-20	EPI_ISL_19152283_A/Mixed/AB/FAV-0438-4/2022	Canada	North America / Canada / Alberta	no	no	no	no
	2.3.4.4b	B4.1	HPAI	wild bird	2022-05-16	2022-20	EPI_ISL_19152284_A/Mixed/SK/FAV-0437-1/2022	Canada	North America / Canada / Saskatchewan	no	no	no	no
	2.3.4.4b	B4.1	HPAI	wild bird	2022-05-16	2022-20	EPI_ISL_19152285_A/Mixed/SK/FAV-0437-2/2022	Canada	North America / Canada / Saskatchewan	no	no	no	no
	2.3.4.4b	B3.2	HPAI	wild bird	2022-05-16	2022-20	EPI_ISL_19152286_A/Mixed/SK/FAV-0439-2/2022	Canada	North America / Canada / Saskatchewan	no	no	no	no
	2.3.4.4b	B3.2	HPAI	wild bird	2022-05-16	2022-20	EPI_ISL_19152287_A/Mixed/SK/FAV-0441-1/2022	Canada	North America / Canada / Saskatchewan	no	no	no	no
	2.3.4.4b	B3.2	HPAI	wild bird	2022-05-16	2022-20	EPI_ISL_19152288_A/Mixed/SK/FAV-0441-2/2022	Canada	North America / Canada / Saskatchewan	no	no	no	no
	2.3.4.4b	B3.2	HPAI	wild bird	2022-05-16	2022-20	EPI_ISL_19152289_A/Mixed/SK/FAV-0446-1/2022	Canada	North America / Canada / Saskatchewan	no	no	no	no
	2.3.4.4b	B3.2	HPAI	wild bird	2022-05-16	2022-20	EPI_ISL_19152290_A/Mixed/SK/FAV-0446-2/2022	Canada	North America / Canada / Saskatchewan	no	no	no	no
	2.3.4.4b	B3.2	HPAI	wild bird	2022-05-16	2022-20	EPI_ISL_19152291_A/Mixed/SK/FAV-0447-1/2022	Canada	North America / Canada / Saskatchewan	no	no	no	no
	2.3.4.4b	B3.2	HPAI	wild bird	2022-05-16	2022-20	EPI_ISL_19152292_A/Mixed/SK/FAV-0447-2/2022	Canada	North America / Canada / Saskatchewan	no	no	no	no
	2.3.4.4b	A2	HPAI	wild bird	2022-05-16	2022-20	EPI_ISL_19152293_A/Northern_Gannet/QC/FAV-0524-1/2022	Canada	North America / Canada / Quebec	no	no	no	no
	2.3.4.4b	A2	HPAI	wild bird	2022-05-16	2022-20	EPI_ISL_19152294_A/Northern_Gannet/QC/FAV-0524-2/2022	Canada	North America / Canada / Quebec	no	no	no	no
	2.3.4.4b	A2	HPAI	wild bird	2022-05-16	2022-20	EPI_ISL_19152295_A/Northern_Gannet/QC/FAV-0524-3/2022	Canada	North America / Canada / Quebec	no	no	no	no
	2.3.4.4b	A2	HPAI	wild bird	2022-05-16	2022-20	EPI_ISL_19152296_A/Northern_Gannet/QC/FAV-0524-4/2022	Canada	North America / Canada / Quebec	no	no	no	no
	2.3.4.4b	A2	HPAI	wild bird	2022-05-16	2022-20	EPI_ISL_19152297_A/Northern_Gannet/QC/FAV-0524-5/2022	Canada	North America / Canada / Quebec	no	no	no	no
	2.3.4.4b	B2.1	HPAI	wild bird	2022-05-16	2022-20	EPI_ISL_19152298_A/Turkey/BC/FAV-0460-3/2022	Canada	North America / Canada / British Columbia	no	no	no	no
	2.3.4.4b	B2.1	HPAI	wild bird	2022-05-16	2022-20	EPI_ISL_19152299_A/Turkey/BC/FAV-04602/2022	Canada	North America / Canada / British Columbia	no	no	no	no
	2.3.4.4b	B4.1	HPAI	wild bird	2022-05-16	2022-20	EPI_ISL_19152300_A/Wood_Duck/BC/FAV-0551-1/2022	Canada	North America / Canada / British Columbia	no	no	no	no
	2.3.4.4b		HPAI	wild bird	2022-05-16	2022-20	EPI_ISL_19158327_A/Canada_goose/Alaska/22-015683-001/2022	USA, Alaska	North America / United States / Alaska	no	no	no	no
	2.3.4.4b	B4.1	HPAI	wild bird	2022-05-16	2022-20	EPI_ISL_19604214_A/pelican/Utah/22-015627-002/2022	USA, Utah	North America / United States / Utah	no	no	no	no
	2.3.4.4b	B2.1	HPAI	wild bird	2022-05-16	2022-20	EPI_ISL_19604812_A/turkey_vulture/Utah/22-015509-001/2022	USA, Utah	North America / United States / Utah	no	no	no	no
	2.3.4.4b	B1.1	HPAI	wild bird	2022-05-16	2022-20	EPI_ISL_19604888_A/vulture/New_Jersey/22-015260-001/2022	USA, New Jersey	North America / United States / New Jersey	no	no	no	no
	2.3.4.4b	A1	HPAI	wild bird	2022-05-16	2022-20	EPI_ISL_19607170_A/bald_eagle/Wisconsin/22-015545-001/2022	USA, Wisconsin	North America / United States / Wisconsin	no	no	no	no
	2.3.4.4b	B3.1	HPAI	wild bird	2022-05-16	2022-20	EPI_ISL_19607575_A/hawk/Montana/22-015563-001/2022	USA, Montana	North America / United States / Montana	no	no	no	no
	2.3.4.4b	B4.1	HPAI	wild bird	2022-05-16	2022-20	EPI_ISL_19607576_A/hawk/Montana/22-015563-004/2022	USA, Montana	North America / United States / Montana	no	no	no	no
	2.3.4.4b	B4.1	HPAI	wild bird	2022-05-16	2022-20	EPI_ISL_19607656_A/canada_goose/Montana/22-015563-002/2022	USA, Montana	North America / United States / Montana	no	no	no	no
	2.3.4.4b	B4.1	HPAI	wild bird	2022-05-16	2022-20	EPI_ISL_19607719_A/canada_goose/Oregon/22-015733-001/2022	USA, Oregon	North America / United States / Oregon	no	no	no	no
	2.3.4.4b	B2.1	HPAI	wild bird	2022-05-16	2022-20	EPI_ISL_19607720_A/canada_goose/Oregon/22-015734-001/2022	USA, Oregon	North America / United States / Oregon	no	no	no	no
	2.3.4.4b	B2.1	HPAI	wild bird	2022-05-16	2022-20	EPI_ISL_19607799_A/canada_goose/Illinois/22-017060-001/2022	USA, Illinois	North America / United States / Illinois	no	no	no	no
	2.3.4.4b	B2.1	HPAI	wild bird	2022-05-16	2022-20	EPI_ISL_19607800_A/canada_goose/Illinois/22-017060-002/2022	USA, Illinois	North America / United States / Illinois	no	no	no	no
	2.3.4.4b	B3.2	HPAI	wild bird	2022-05-17	2022-20	EPI_ISL_16244002_A/turkey/Minnesota/22-015400-001/2022	USA, Minnesota	North America / United States / Minnesota / Kandiyohi County	no	no	no	no
	2.3.4.4b	B3.2	HPAI	wild bird	2022-05-17	2022-20	EPI_ISL_16244003_A/turkey/Minnesota/22-015400-002/2022	USA, Minnesota	North America / United States / Minnesota / Kandiyohi County	no	no	no	no
	2.3.4.4b	B3.2	HPAI	wild bird	2022-05-17	2022-20	EPI_ISL_16244005_A/chicken/Idaho/22-015408-001/2022	USA, Idaho	North America / United States / Idaho / Ada County	no	no	no	no
	2.3.4.4b	B3.2	HPAI	wild bird	2022-05-17	2022-20	EPI_ISL_16244012_A/chicken/Idaho/22-015654-001/2022	USA, Idaho	North America / United States / Idaho / Ada County	no	no	no	no
	2.3.4.4b	B2.1	HPAI	wild bird	2022-05-17	2022-20	EPI_ISL_16244013_A/chicken/Idaho/22-015655-001/2022	USA, Idaho	North America / United States / Idaho / Canyon County	no	no	no	no
	2.3.4.4b	B3.2	HPAI	wild bird	2022-05-17	2022-20	EPI_ISL_16244014_A/chicken/Idaho/22-015656-001/2022	USA, Idaho	North America / United States / Idaho / Canyon County	no	no	no	no
	2.3.4.4b	B2.1	HPAI	wild bird	2022-05-17	2022-20	EPI_ISL_16244015_A/chicken/Idaho/22-015657-001/2022	USA, Idaho	North America / United States / Idaho / Ada County	no	no	no	no
	2.3.4.4b	B2.1	HPAI	wild bird	2022-05-17	2022-20	EPI_ISL_16244016_A/chicken/Idaho/22-015657-002/2022	USA, Idaho	North America / United States / Idaho / Ada County	no	no	no	no
	2.3.4.4b	B2.1	HPAI	wild bird	2022-05-17	2022-20	EPI_ISL_16244022_A/chicken/Wyoming/22-015810-001/2022	USA, Wyoming	North America / United States / Wyoming / Campbell County	no	no	no	no
	2.3.4.4b	B2.1	HPAI	wild bird	2022-05-17	2022-20	EPI_ISL_16244023_A/chicken/Wyoming/22-015810-002/2022	USA, Wyoming	North America / United States / Wyoming / Campbell County	no	no	no	no
	2.3.4.4b	B4.1	HPAI	wild bird	2022-05-17	2022-20	EPI_ISL_19152301_A/Harriss_Hawk/BC/FAV-0802-59/2022	Canada	North America / Canada / British Columbia	no	no	no	no
	2.3.4.4b	B4.1	HPAI	wild bird	2022-05-17	2022-20	EPI_ISL_19152302_A/Mixed/BC/FAV-0420-1/2022	Canada	North America / Canada / British Columbia	no	no	no	no
	2.3.4.4b	B4.1	HPAI	wild bird	2022-05-17	2022-20	EPI_ISL_19152303_A/Mixed/BC/FAV-0420-2/2022	Canada	North America / Canada / British Columbia	no	no	no	no
	2.3.4.4b	B3.1	HPAI	non-human mammal	2022-05-17	2022-20	EPI_ISL_19152304_A/Red_Fox/BC/FAV-0580-1/2022	Canada	North America / Canada / British Columbia	no	no	no	no
	2.3.4.4b	B2.1	HPAI	wild bird	2022-05-17	2022-20	EPI_ISL_19152305_A/Turkey_Vulture/MB/FAV-0561-2/2022	Canada	North America / Canada / Manitoba	no	no	no	no
	2.3.4.4b	B4.1	HPAI	wild bird	2022-05-17	2022-20	EPI_ISL_19152306_A/Turkey_Vulture/SK/FAV-0802-34/2022	Canada	North America / Canada / Saskatchewan	no	no	no	no
	2.3.4.4b	B2.1	HPAI	wild bird	2022-05-17	2022-20	EPI_ISL_19604847_A/turkey_vulture/North_Dakota/22-015803-001/2022	USA, North Dakota	North America / United States / North Dakota	no	no	no	no
	2.3.4.4b	A1	HPAI	wild bird	2022-05-17	2022-20	EPI_ISL_19605055_A/snowy_egret/North_Dakota/22-015805-001/2022	USA, North Dakota	North America / United States / North Dakota	no	no	no	no
	2.3.4.4b	B4.1	HPAI	wild bird	2022-05-17	2022-20	EPI_ISL_19605700_A/red_tailed_hawk/Oregon/22-015926-001/2022	USA, Oregon	North America / United States / Oregon	no	no	no	no
	2.3.4.4b	A1	HPAI	wild bird	2022-05-17	2022-20	EPI_ISL_19605843_A/red_tailed_hawk/Minnesota/22-015675-001/2022	USA, Minnesota	North America / United States / Minnesota	no	no	no	no
	2.3.4.4b	B1.1	HPAI	wild bird	2022-05-17	2022-20	EPI_ISL_19606565_A/american_white_pelican/North_Dakota/22-015802-001/2022	USA, North Dakota	North America / United States / North Dakota	no	no	no	no
	2.3.4.4b	B4.1	HPAI	wild bird	2022-05-17	2022-20	EPI_ISL_19606566_A/american_white_pelican/North_Dakota/22-015804-001/2022	USA, North Dakota	North America / United States / North Dakota	no	no	no	no
	2.3.4.4b	B1.2	HPAI	wild bird	2022-05-17	2022-20	EPI_ISL_19606628_A/american_crow/Michigan/22-017507-002/2022	USA, Michigan	North America / United States / Michigan	no	no	no	no
	2.3.4.4b	B3.2	HPAI	wild bird	2022-05-17	2022-20	EPI_ISL_19607180_A/barred_owl/Minnesota/22-016284-001/2022	USA, Minnesota	North America / United States / Minnesota	no	no	no	no
	2.3.4.4b	B4.1	HPAI	wild bird	2022-05-17	2022-20	EPI_ISL_19607634_A/canada_goose/North_Dakota/22-015806-002/2022	USA, North Dakota	North America / United States / North Dakota	no	no	no	no
	2.3.4.4b	B1.1	HPAI	wild bird	2022-05-17	2022-20	EPI_ISL_19607750_A/canada_goose/Colorado/22-015799-001/2022	USA, Colorado	North America / United States / Colorado	no	no	no	no
	2.3.4.4b	B4.1	HPAI	wild bird	2022-05-17	2022-20	EPI_ISL_19607896_A/double_crested_cormorant/North_Dakota/22-015807-001/2022	USA, North Dakota	North America / United States / North Dakota	no	no	no	no
	2.3.4.4b	B2.1	HPAI	wild bird	2022-05-18	2022-20	EPI_ISL_13117299_A/Chicken/BC/FAV-0488-OS/2022	Canada	North America / Canada / British Columbia	no	no	no	no
	2.3.4.4b	B4.1	HPAI	non-human mammal	2022-05-18	2022-20	EPI_ISL_16003268_A/Skunk/MB/FAV-470/2022	Canada	North America / Canada / Manitoba	no	no	no	no
	2.3.4.4b	B2.1	HPAI	wild bird	2022-05-18	2022-20	EPI_ISL_16244017_A/chicken/South_Dakota/22-015737-001/2022	USA, South Dakota	North America / United States / South Dakota / Codington County	no	no	no	no
	2.3.4.4b	B3.2	HPAI	wild bird	2022-05-18	2022-20	EPI_ISL_16244019_A/chicken/Minnesota/22-015759-001/2022	USA, Minnesota	North America / United States / Minnesota / Polk County	no	no	no	no
	2.3.4.4b	B3.2	HPAI	wild bird	2022-05-18	2022-20	EPI_ISL_16244020_A/chicken/Minnesota/22-015759-002/2022	USA, Minnesota	North America / United States / Minnesota / Polk County	no	no	no	no
	2.3.4.4b	B3.2	HPAI	wild bird	2022-05-18	2022-20	EPI_ISL_16244021_A/turkey/Minnesota/22-015759-003/2022	USA, Minnesota	North America / United States / Minnesota / Polk County	no	no	no	no
	2.3.4.4b		HPAI	wild bird	2022-05-18	2022-20	EPI_ISL_17051130_A/turkey/BC/AIVPHL-126/2022	Canada	North America / Canada / British Columbia	no	no	no	no
	2.3.4.4b	B2.1	HPAI	wild bird	2022-05-18	2022-20	EPI_ISL_17051131_A/turkey/BC/AIVPHL-121/2022	Canada	North America / Canada / British Columbia	no	no	no	no
	2.3.4.4b	B2.1	HPAI	wild bird	2022-05-18	2022-20	EPI_ISL_17051132_A/turkey/BC/AIVPHL-116/2022	Canada	North America / Canada / British Columbia	no	no	no	no
	2.3.4.4b	B2.1	HPAI	wild bird	2022-05-18	2022-20	EPI_ISL_17051133_A/turkey/BC/AIVPHL-111/2022	Canada	North America / Canada / British Columbia	no	no	no	no
	2.3.4.4b		HPAI	wild bird	2022-05-18	2022-20	EPI_ISL_17051134_A/turkey/BC/AIVPHL-106/2022	Canada	North America / Canada / British Columbia	no	no	no	no
	2.3.4.4b	B2.1	HPAI	wild bird	2022-05-18	2022-20	EPI_ISL_17051135_A/turkey/BC/AIVPHL-138/2022	Canada	North America / Canada / British Columbia	no	no	no	no
	2.3.4.4b		HPAI	wild bird	2022-05-18	2022-20	EPI_ISL_17051136_A/turkey/BC/AIVPHL-134/2022	Canada	North America / Canada / British Columbia	no	no	no	no
	2.3.4.4b		HPAI	wild bird	2022-05-18	2022-20	EPI_ISL_17051137_A/turkey/BC/AIVPHL-130/2022	Canada	North America / Canada / British Columbia	no	no	no	no
	2.3.4.4b	B2.1	HPAI	wild bird	2022-05-18	2022-20	EPI_ISL_17051138_A/turkey/BC/AIVPHL-125/2022	Canada	North America / Canada / British Columbia	no	no	no	no
	2.3.4.4b	B2.1	HPAI	wild bird	2022-05-18	2022-20	EPI_ISL_17051139_A/turkey/BC/AIVPHL-120/2022	Canada	North America / Canada / British Columbia	no	no	no	no
	2.3.4.4b	B2.1	HPAI	wild bird	2022-05-18	2022-20	EPI_ISL_17051140_A/turkey/BC/AIVPHL-110/2022	Canada	North America / Canada / British Columbia	no	no	no	no
	2.3.4.4b	B2.1	HPAI	wild bird	2022-05-18	2022-20	EPI_ISL_17051323_A/turkey/BC/AIVPHL-105/2022	Canada	North America / Canada / British Columbia	no	no	no	no
	2.3.4.4b	B2.1	HPAI	wild bird	2022-05-18	2022-20	EPI_ISL_17051324_A/turkey/BC/AIVPHL-137/2022	Canada	North America / Canada / British Columbia	no	no	no	no
	2.3.4.4b	B2.1	HPAI	wild bird	2022-05-18	2022-20	EPI_ISL_17051325_A/turkey/BC/AIVPHL-133/2022	Canada	North America / Canada / British Columbia	no	no	no	no
	2.3.4.4b		HPAI	wild bird	2022-05-18	2022-20	EPI_ISL_17051326_A/turkey/BC/AIVPHL-129/2022	Canada	North America / Canada / British Columbia	no	no	no	no
	2.3.4.4b	B2.1	HPAI	wild bird	2022-05-18	2022-20	EPI_ISL_17051327_A/turkey/BC/AIVPHL-124/2022	Canada	North America / Canada / British Columbia	no	no	no	no
	2.3.4.4b	B2.1	HPAI	wild bird	2022-05-18	2022-20	EPI_ISL_17051329_A/turkey/BC/AIVPHL-109/2022	Canada	North America / Canada / British Columbia	no	no	no	no
	2.3.4.4b	B2.1	HPAI	wild bird	2022-05-18	2022-20	EPI_ISL_17051330_A/turkey/BC/AIVPHL-104/2022	Canada	North America / Canada / British Columbia	no	no	no	no
	2.3.4.4b	B2.1	HPAI	wild bird	2022-05-18	2022-20	EPI_ISL_17051331_A/turkey/BC/AIVPHL-136/2022	Canada	North America / Canada / British Columbia	no	no	no	no
	2.3.4.4b	B2.1	HPAI	wild bird	2022-05-18	2022-20	EPI_ISL_17051332_A/turkey/BC/AIVPHL-132/2022	Canada	North America / Canada / British Columbia	no	no	no	no
	2.3.4.4b	B2.1	HPAI	wild bird	2022-05-18	2022-20	EPI_ISL_17051333_A/turkey/BC/AIVPHL-128/2022	Canada	North America / Canada / British Columbia	no	no	no	no
	2.3.4.4b	B4.1	HPAI	wild bird	2022-05-18	2022-20	EPI_ISL_17051335_A/wood_duck/BC/AIVPHL-108/2022	Canada	North America / Canada / British Columbia	no	no	no	no
	2.3.4.4b		HPAI	wild bird	2022-05-18	2022-20	EPI_ISL_17051336_A/mallard/BC/AIVPHL-103/2022	Canada	North America / Canada / British Columbia	no	no	no	no
	2.3.4.4b	B4.1	HPAI	non-human mammal	2022-05-18	2022-20	EPI_ISL_17073215_A/striped_skunk/BC/AIVPHL-118/2022	Canada	North America / Canada / British Columbia	no	no	no	no
	2.3.4.4b		HPAI	non-human mammal	2022-05-18	2022-20	EPI_ISL_17073216_A/striped_skunk/BC/AIVPHL-113/2022	Canada	North America / Canada / British Columbia	no	no	no	no
	2.3.4.4b	B1.2	HPAI	non-human mammal	2022-05-18	2022-20	EPI_ISL_17260676_A/red_fox/Michigan/22-017507-006/2022	USA, Michigan	North America / United States / Michigan / Otsego County	no	no	no	no
	2.3.4.4b	B1.2	HPAI	wild bird	2022-05-18	2022-20	EPI_ISL_19152307_A/Canada_Goose/ON/FAV-0527-5/2022	Canada	North America / Canada / Ontario	no	no	no	no
	2.3.4.4b	B3.2	HPAI	wild bird	2022-05-18	2022-20	EPI_ISL_19152308_A/Chicken/AB/FAV-0496/2022	Canada	North America / Canada / Alberta	no	no	no	no
	2.3.4.4b	B2.1	HPAI	wild bird	2022-05-18	2022-20	EPI_ISL_19152309_A/Chicken/AB/FAV-0500/2022	Canada	North America / Canada / Alberta	no	no	no	no
	2.3.4.4b	B2.1	HPAI	wild bird	2022-05-18	2022-20	EPI_ISL_19152310_A/Great_Horned_Owl/AB/FAV-0833-12/2022	Canada	North America / Canada / Alberta	no	no	no	no
	2.3.4.4b	B2.1	HPAI	wild bird	2022-05-18	2022-20	EPI_ISL_19152311_A/Mixed/AB/FAV-0493-9/2022	Canada	North America / Canada / Alberta	no	no	no	no
	2.3.4.4b	B3.2	HPAI	wild bird	2022-05-18	2022-20	EPI_ISL_19152312_A/Mixed/AB/FAV-0494-2/2022	Canada	North America / Canada / Alberta	no	no	no	no
	2.3.4.4b	B4.1	HPAI	wild bird	2022-05-18	2022-20	EPI_ISL_19152313_A/Mixed/AB/FAV-0495-1/2022	Canada	North America / Canada / Alberta	no	no	no	no
	2.3.4.4b	B4.1	HPAI	wild bird	2022-05-18	2022-20	EPI_ISL_19152314_A/Mixed/AB/FAV-0495-2/2022	Canada	North America / Canada / Alberta	no	no	no	no
	2.3.4.4b	B4.1	HPAI	wild bird	2022-05-18	2022-20	EPI_ISL_19152315_A/Mixed/AB/FAV-0497-1/2022	Canada	North America / Canada / Alberta	no	no	no	no
	2.3.4.4b	B4.1	HPAI	wild bird	2022-05-18	2022-20	EPI_ISL_19152316_A/Mixed/AB/FAV-0497-2/2022	Canada	North America / Canada / Alberta	no	no	no	no
	2.3.4.4b	B3.2	HPAI	wild bird	2022-05-18	2022-20	EPI_ISL_19152317_A/Mixed/AB/FAV-0502/2022	Canada	North America / Canada / Alberta	no	no	no	no
	2.3.4.4b	B4.1	HPAI	wild bird	2022-05-18	2022-20	EPI_ISL_19152318_A/Mixed/AB/FAV-0506-1/2022	Canada	North America / Canada / Alberta	no	no	no	no
	2.3.4.4b	B4.1	HPAI	wild bird	2022-05-18	2022-20	EPI_ISL_19152319_A/Mixed/AB/FAV-0506-2/2022	Canada	North America / Canada / Alberta	no	no	no	no
	2.3.4.4b	B1.2	HPAI	wild bird	2022-05-18	2022-20	EPI_ISL_19152320_A/Mixed/ON/FAV-0474-2/2022	Canada	North America / Canada / Ontario	no	no	no	no
	2.3.4.4b	B1.2	HPAI	wild bird	2022-05-18	2022-20	EPI_ISL_19152321_A/Mixed/ON/FAV-0474-3/2022	Canada	North America / Canada / Ontario	no	no	no	no
	2.3.4.4b	B4.1	HPAI	wild bird	2022-05-18	2022-20	EPI_ISL_19152322_A/Pheasant/AB/FAV-0499-1/2022	Canada	North America / Canada / Alberta	no	no	no	no
	2.3.4.4b	B4.1	HPAI	wild bird	2022-05-18	2022-20	EPI_ISL_19152323_A/Pheasant/AB/FAV-0499-2/2022	Canada	North America / Canada / Alberta	no	no	no	no
	2.3.4.4b	B4.1	HPAI	non-human mammal	2022-05-18	2022-20	EPI_ISL_19152324_A/Striped_skunk/BC/FAV-0552-1/2022	Canada	North America / Canada / British Columbia	no	no	no	no
	2.3.4.4b	B2.1	HPAI	wild bird	2022-05-18	2022-20	EPI_ISL_19152325_A/Turkey/BC/FAV-0488-31/2022	Canada	North America / Canada / British Columbia	no	no	no	no
	2.3.4.4b	B2.1	HPAI	wild bird	2022-05-18	2022-20	EPI_ISL_19152326_A/Turkey/BC/FAV-0488-33/2022	Canada	North America / Canada / British Columbia	no	no	no	no
	2.3.4.4b	B4.1	HPAI	wild bird	2022-05-18	2022-20	EPI_ISL_19158215_A/bald_eagle/Alaska/22-016934-002/2022	USA, Alaska	North America / United States / Alaska	no	no	no	no
	2.3.4.4b	B4.1	HPAI	wild bird	2022-05-18	2022-20	EPI_ISL_19604057_A/mallard/Washington/22-015811-001/2022	USA, Washington	North America / United States / Washington	no	no	no	no
	2.3.4.4b	B2.1	HPAI	wild bird	2022-05-18	2022-20	EPI_ISL_19604814_A/turkey_vulture/Utah/22-015925-001/2022	USA, Utah	North America / United States / Utah	no	no	no	no
	2.3.4.4b	B4.1	HPAI	wild bird	2022-05-18	2022-20	EPI_ISL_19605479_A/red_tailed_hawk/Wyoming/22-016273-001/2022	USA, Wyoming	North America / United States / Wyoming	no	no	no	no
	2.3.4.4b	B1.1	HPAI	wild bird	2022-05-18	2022-20	EPI_ISL_19606150_A/black_vulture/New_Jersey/22-016119-001/2022	USA, New Jersey	North America / United States / New Jersey	no	no	no	no
	2.3.4.4b	B1.1	HPAI	wild bird	2022-05-18	2022-20	EPI_ISL_19606152_A/black_vulture/New_Jersey/22-016119-002/2022	USA, New Jersey	North America / United States / New Jersey	no	no	no	no
	2.3.4.4b	B1.1	HPAI	wild bird	2022-05-18	2022-20	EPI_ISL_19606154_A/black_vulture/New_Jersey/22-016119-003/2022	USA, New Jersey	North America / United States / New Jersey	no	no	no	no
	2.3.4.4b	B1.1	HPAI	wild bird	2022-05-18	2022-20	EPI_ISL_19606156_A/black_vulture/New_Jersey/22-016119-004/2022	USA, New Jersey	North America / United States / New Jersey	no	no	no	no
	2.3.4.4b	B1.1	HPAI	wild bird	2022-05-18	2022-20	EPI_ISL_19606158_A/black_vulture/New_Jersey/22-016119-005/2022	USA, New Jersey	North America / United States / New Jersey	no	no	no	no
	2.3.4.4b	B2.1	HPAI	wild bird	2022-05-18	2022-20	EPI_ISL_19606731_A/black_vulture/Florida/22-015791-001/2022	USA, Florida	North America / United States / Florida	no	no	no	no
	2.3.4.4b	B1.1	HPAI	wild bird	2022-05-18	2022-20	EPI_ISL_19606733_A/black_vulture/Florida/22-016116-001/2022	USA, Florida	North America / United States / Florida	no	yes	no	no
	2.3.4.4b	B4.1	HPAI	wild bird	2022-05-18	2022-20	EPI_ISL_19607107_A/bald_eagle/Minnesota/22-015783-001/2022	USA, Minnesota	North America / United States / Minnesota	no	no	no	no
	2.3.4.4b	B4.1	HPAI	wild bird	2022-05-18	2022-20	EPI_ISL_19607696_A/canada_goose/Utah/22-015921-001/2022	USA, Utah	North America / United States / Utah	no	no	no	no
	2.3.4.4b	B2.1	HPAI	wild bird	2022-05-18	2022-20	EPI_ISL_19608071_A/canada_goose/Washington/22-015814-001/2022	USA, Washington	North America / United States / Washington	no	yes	no	no
	2.3.4.4b	B4.1	HPAI	wild bird	2022-05-18	2022-20	EPI_ISL_19608072_A/canada_goose/Washington/22-015816-001/2022	USA, Washington	North America / United States / Washington	no	no	no	no
	2.3.4.4b	B2.1	HPAI	wild bird	2022-05-18	2022-20	EPI_ISL_19608073_A/canada_goose/Washington/22-015817-001/2022	USA, Washington	North America / United States / Washington	no	no	no	no
	2.3.4.4b	B3.1	HPAI	wild bird	2022-05-18	2022-20	EPI_ISL_19608116_A/common_loon/Wyoming/22-015815-001/2022	USA, Wyoming	North America / United States / Wyoming	no	no	no	no
	2.3.4.4b	B1.2	HPAI	non-human mammal	2022-05-19	2022-20	EPI_ISL_16013982_A/Wild_Mink/ON/FAV-0529-01/2022	Canada	North America / Canada / Ontario	no	no	no	no
	2.3.4.4b	B1.2	HPAI	non-human mammal	2022-05-19	2022-20	EPI_ISL_16013986_A/Red_Fox/ON/FAV-0529-02/2022	Canada	North America / Canada / Ontario	no	no	no	no
	2.3.4.4b	A2	HPAI	non-human mammal	2022-05-19	2022-20	EPI_ISL_16020773_A/Red_Fox/PEI/FAV-0544/2022	Canada	North America / Canada / Prince Edward Island	no	no	no	no
	2.3.4.4b	A2	HPAI	non-human mammal	2022-05-19	2022-20	EPI_ISL_16021788_A/Red_Fox/NS/FAV-0543/2022	Canada	North America / Canada / Nova Scotia	no	no	no	no
	2.3.4.4b	B3.2	HPAI	non-human mammal	2022-05-19	2022-20	EPI_ISL_16022233_A/Red_Fox/SK/FAV-0548-03/2022	Canada	North America / Canada / Saskatchewan	no	no	no	no
	2.3.4.4b	B3.2	HPAI	wild bird	2022-05-19	2022-20	EPI_ISL_16244018_A/chicken/Idaho/22-015744-001/2022	USA, Idaho	North America / United States / Idaho / Ada County	no	no	no	no
	2.3.4.4b	B3.2	HPAI	wild bird	2022-05-19	2022-20	EPI_ISL_16244024_A/turkey/Minnesota/22-015885-001/2022	USA, Minnesota	North America / United States / Minnesota / Dakota County	no	no	no	no
	2.3.4.4b	B3.2	HPAI	wild bird	2022-05-19	2022-20	EPI_ISL_16244025_A/turkey/Minnesota/22-015885-002/2022	USA, Minnesota	North America / United States / Minnesota / Dakota County	no	no	no	no
	2.3.4.4b	B2.1	HPAI	wild bird	2022-05-19	2022-20	EPI_ISL_16244026_A/chicken/Wisconsin/22-015940-001/2022	USA, Wisconsin	North America / United States / Wisconsin / Bayfield County	no	no	no	no
	2.3.4.4b	B3.1	HPAI	wild bird	2022-05-19	2022-20	EPI_ISL_17051334_A/barn_owl/BC/AIVPHL-123/2022	Canada	North America / Canada / British Columbia	no	no	no	no
	2.3.4.4b	A2	HPAI	non-human mammal	2022-05-19	2022-20	EPI_ISL_17394088_A/Red_Fox/PEI/FAV-0544-P1/2022	Canada	North America / Canada / Prince Edward Island	no	no	no	no
	2.3.4.4b	B3.2	HPAI	wild bird	2022-05-19	2022-20	EPI_ISL_19152327_A/American_Crow/SK/FAV-0802-57/2022	Canada	North America / Canada / Saskatchewan	no	no	no	no
	2.3.4.4b	B3.1	HPAI	wild bird	2022-05-19	2022-20	EPI_ISL_19152328_A/American_Crow/SK/FAV-0802-62/2022	Canada	North America / Canada / Saskatchewan	no	no	no	no
	2.3.4.4b	B3.2	HPAI	wild bird	2022-05-19	2022-20	EPI_ISL_19152329_A/American_Crow/SK/FAV-0802-63/2022	Canada	North America / Canada / Saskatchewan	no	no	no	no
	2.3.4.4b	B3.1	HPAI	wild bird	2022-05-19	2022-20	EPI_ISL_19152330_A/Common_Barn_Owl/BC/FAV-0550-1/2022	Canada	North America / Canada / British Columbia	no	no	no	no
	2.3.4.4b	A2	HPAI	wild bird	2022-05-19	2022-20	EPI_ISL_19152331_A/Common_Raven/PE/FAV-0593-1/2022	Canada	North America / Canada / Prince Edward Island	no	no	no	no
	2.3.4.4b	B4.1	HPAI	wild bird	2022-05-19	2022-20	EPI_ISL_19152332_A/Great_Horned_Owl/AB/FAV-0833-8/2022	Canada	North America / Canada / Alberta	no	no	no	no
	2.3.4.4b	B4.1	HPAI	wild bird	2022-05-19	2022-20	EPI_ISL_19152333_A/Great_Horned_Owl/AB/FAV-0833-9/2022	Canada	North America / Canada / Alberta	no	no	no	no
	2.3.4.4b	B4.1	HPAI	wild bird	2022-05-19	2022-20	EPI_ISL_19152334_A/Great_Horned_Owl/AB/FAV-0833-10/2022	Canada	North America / Canada / Alberta	no	no	no	no
	2.3.4.4b		HPAI	wild bird	2022-05-19	2022-20	EPI_ISL_19152335_A/Peregrine_Falcon/SK/FAV-0802-52/2022	Canada	North America / Canada / Saskatchewan	no	no	no	no
	2.3.4.4b	B3.1	HPAI	wild bird	2022-05-19	2022-20	EPI_ISL_19152337_A/Swainsons_Hawk/SK/FAV-0802-36/2022	Canada	North America / Canada / Saskatchewan	no	no	no	no
	2.3.4.4b	B2.1	HPAI	wild bird	2022-05-19	2022-20	EPI_ISL_19152339_A/Turkey_Vulture/SK/FAV-0802-11/2022	Canada	North America / Canada / Saskatchewan	no	no	no	no
	2.3.4.4b	B4.1	HPAI	wild bird	2022-05-19	2022-20	EPI_ISL_19604236_A/raven/Washington/22-016061-001/2022	USA, Washington	North America / United States / Washington	no	no	no	no
	2.3.4.4b	B1.2	HPAI	wild bird	2022-05-19	2022-20	EPI_ISL_19604827_A/turkey_vulture/New_York/22-016486-001/2022	USA, New York	North America / United States / New York	no	no	no	no
	2.3.4.4b	B1.2	HPAI	wild bird	2022-05-19	2022-20	EPI_ISL_19604839_A/turkey_vulture/New_York/22-015937-001/2022	USA, New York	North America / United States / New York	no	no	no	no
	2.3.4.4b	B3.1	HPAI	wild bird	2022-05-19	2022-20	EPI_ISL_19605067_A/swainsons_hawk/Idaho/22-016457-007/2022	USA, Idaho	North America / United States / Idaho	no	no	no	no
	2.3.4.4b	B2.1	HPAI	wild bird	2022-05-19	2022-20	EPI_ISL_19605094_A/swainsons_hawk/Idaho/22-016457-008/2022	USA, Idaho	North America / United States / Idaho	no	no	no	no
	2.3.4.4b	B4.1	HPAI	wild bird	2022-05-19	2022-20	EPI_ISL_19605110_A/swainsons_hawk/Idaho/22-016457-010/2022	USA, Idaho	North America / United States / Idaho	no	no	no	no
	2.3.4.4b	B2.1	HPAI	wild bird	2022-05-19	2022-20	EPI_ISL_19605274_A/common_goldeneye/Minnesota/22-016285-001/2022	USA, Minnesota	North America / United States / Minnesota	no	no	no	no
	2.3.4.4b	B4.1	HPAI	wild bird	2022-05-19	2022-20	EPI_ISL_19605704_A/red_tailed_hawk/Idaho/22-016457-009/2022	USA, Idaho	North America / United States / Idaho	no	no	no	no
	2.3.4.4b	B1.1	HPAI	wild bird	2022-05-19	2022-20	EPI_ISL_19606058_A/black_vulture/New_Jersey/22-016599-006/2022	USA, New Jersey	North America / United States / New Jersey	no	no	no	no
	2.3.4.4b	B1.1	HPAI	wild bird	2022-05-19	2022-20	EPI_ISL_19606059_A/black_vulture/New_Jersey/22-016599-007/2022	USA, New Jersey	North America / United States / New Jersey	no	no	no	no
	2.3.4.4b	B1.1	HPAI	wild bird	2022-05-19	2022-20	EPI_ISL_19606060_A/black_vulture/New_Jersey/22-016599-009/2022	USA, New Jersey	North America / United States / New Jersey	no	no	no	no
	2.3.4.4b	B1.1	HPAI	wild bird	2022-05-19	2022-20	EPI_ISL_19606068_A/black_vulture/New_Jersey/22-016599-005/2022	USA, New Jersey	North America / United States / New Jersey	no	no	no	no
	2.3.4.4b	B1.1	HPAI	wild bird	2022-05-19	2022-20	EPI_ISL_19606105_A/black_vulture/New_Jersey/22-016599-004/2022	USA, New Jersey	North America / United States / New Jersey	no	no	no	no
	2.3.4.4b	B1.1	HPAI	wild bird	2022-05-19	2022-20	EPI_ISL_19606107_A/black_vulture/New_Jersey/22-016599-002/2022	USA, New Jersey	North America / United States / New Jersey	no	no	no	no
	2.3.4.4b	B1.1	HPAI	wild bird	2022-05-19	2022-20	EPI_ISL_19606135_A/black_vulture/New_Jersey/22-016599-003/2022	USA, New Jersey	North America / United States / New Jersey	no	no	no	no
	2.3.4.4b	B1.1	HPAI	wild bird	2022-05-19	2022-20	EPI_ISL_19606163_A/black_vulture/New_Jersey/22-016599-001/2022	USA, New Jersey	North America / United States / New Jersey	no	no	no	no
	2.3.4.4b	B1.1	HPAI	wild bird	2022-05-19	2022-20	EPI_ISL_19606321_A/black_vulture/Maryland/22-015900-001/2022	USA, Maryland	North America / United States / Maryland	no	no	no	no
	2.3.4.4b	B2.1	HPAI	wild bird	2022-05-19	2022-20	EPI_ISL_19607105_A/barred_owl/Minnesota/22-016287-001/2022	USA, Minnesota	North America / United States / Minnesota	no	no	no	no
	2.3.4.4b	B2.1	HPAI	wild bird	2022-05-19	2022-20	EPI_ISL_19607251_A/great_horned_owl/Minnesota/22-016288-001/2022	USA, Minnesota	North America / United States / Minnesota	no	no	no	no
	2.3.4.4b	B2.1	HPAI	wild bird	2022-05-19	2022-20	EPI_ISL_19607410_A/great_horned_owl/Idaho/22-016457-011/2022	USA, Idaho	North America / United States / Idaho	no	no	no	no
	2.3.4.4b	B1.1	HPAI	wild bird	2022-05-19	2022-20	EPI_ISL_19608037_A/double_crested_cormorant/Illinois/22-017059-003/2022	USA, Illinois	North America / United States / Illinois	no	no	no	no
	2.3.4.4b	B4.1	HPAI	wild bird	2022-05-19	2022-20	EPI_ISL_19608076_A/canada_goose/Washington/22-016238-001/2022	USA, Washington	North America / United States / Washington	no	no	no	no
	2.3.4.4b	A1	HPAI	wild bird	2022-05-20	2022-20	EPI_ISL_16244028_A/Pekin_duck/Pennsylvania/22-015943-001/2022	USA, Pennsylvania	North America / United States / Pennsylvania / Berks County	no	no	no	no
	2.3.4.4b	B4.1	HPAI	wild bird	2022-05-20	2022-20	EPI_ISL_17051077_A/chicken/BC/AIVPHL-127/2022	Canada	North America / Canada / British Columbia	no	no	no	no
	2.3.4.4b	B4.1	HPAI	wild bird	2022-05-20	2022-20	EPI_ISL_17051078_A/chicken/BC/AIVPHL-122/2022	Canada	North America / Canada / British Columbia	no	no	no	no
	2.3.4.4b		HPAI	wild bird	2022-05-20	2022-20	EPI_ISL_17051079_A/chicken/BC/AIVPHL-117/2022	Canada	North America / Canada / British Columbia	no	no	no	no
	2.3.4.4b		HPAI	wild bird	2022-05-20	2022-20	EPI_ISL_17051080_A/duck/BC/AIVPHL-107/2022	Canada	North America / Canada / British Columbia	no	no	no	no
	2.3.4.4b	B4.1	HPAI	wild bird	2022-05-20	2022-20	EPI_ISL_17051081_A/duck/BC/AIVPHL-139/2022	Canada	North America / Canada / British Columbia	no	no	no	no
	2.3.4.4b	B4.1	HPAI	wild bird	2022-05-20	2022-20	EPI_ISL_17051082_A/duck/BC/AIVPHL-135/2022	Canada	North America / Canada / British Columbia	no	no	no	no
	2.3.4.4b	B4.1	HPAI	wild bird	2022-05-20	2022-20	EPI_ISL_17051129_A/duck/BC/AIVPHL-131/2022	Canada	North America / Canada / British Columbia	no	no	no	no
	2.3.4.4b	B3.2	HPAI	wild bird	2022-05-20	2022-20	EPI_ISL_19152341_A/American_Crow/SK/FAV-0802-73/2022	Canada	North America / Canada / Saskatchewan	no	no	no	no
	2.3.4.4b	B3.2	HPAI	wild bird	2022-05-20	2022-20	EPI_ISL_19152343_A/American_Crow/SK/FAV-0802-74/2022	Canada	North America / Canada / Saskatchewan	no	no	no	no
	2.3.4.4b	B3.2	HPAI	wild bird	2022-05-20	2022-20	EPI_ISL_19152348_A/American_Crow/SK/FAV-0802-75/2022	Canada	North America / Canada / Saskatchewan	no	no	no	no
	2.3.4.4b	B3.2	HPAI	wild bird	2022-05-20	2022-20	EPI_ISL_19152350_A/American_Crow/SK/FAV-0802-76/2022	Canada	North America / Canada / Saskatchewan	no	no	no	no
	2.3.4.4b	B3.1	HPAI	wild bird	2022-05-20	2022-20	EPI_ISL_19152352_A/American_Crow/SK/FAV-0802-77/2022	Canada	North America / Canada / Saskatchewan	no	no	no	no
	2.3.4.4b	B3.2	HPAI	wild bird	2022-05-20	2022-20	EPI_ISL_19152354_A/American_Crow/SK/FAV-0802-78/2022	Canada	North America / Canada / Saskatchewan	no	no	no	no
	2.3.4.4b	B3.2	HPAI	wild bird	2022-05-20	2022-20	EPI_ISL_19152356_A/American_Crow/SK/FAV-0802-80/2022	Canada	North America / Canada / Saskatchewan	no	no	no	no
	2.3.4.4b	B3.2	HPAI	wild bird	2022-05-20	2022-20	EPI_ISL_19152359_A/American_Crow/SK/FAV-0802-81/2022	Canada	North America / Canada / Saskatchewan	no	no	no	no
	2.3.4.4b	B3.2	HPAI	wild bird	2022-05-20	2022-20	EPI_ISL_19152361_A/American_Crow/SK/FAV-0802-83/2022	Canada	North America / Canada / Saskatchewan	no	no	no	no
	2.3.4.4b	B2.1	HPAI	wild bird	2022-05-20	2022-20	EPI_ISL_19152363_A/American_Crow/SK/FAV-0802-84/2022	Canada	North America / Canada / Saskatchewan	no	no	no	no
	2.3.4.4b	B3.1	HPAI	wild bird	2022-05-20	2022-20	EPI_ISL_19152365_A/American_Crow/SK/FAV-0802-87/2022	Canada	North America / Canada / Saskatchewan	no	no	no	no
	2.3.4.4b	B3.2	HPAI	wild bird	2022-05-20	2022-20	EPI_ISL_19152367_A/Black-billed_Magpie/SK/FAV-0802-85/2022	Canada	North America / Canada / Saskatchewan	no	no	no	no
	2.3.4.4b	B3.2	HPAI	wild bird	2022-05-20	2022-20	EPI_ISL_19152369_A/Black-billed_Magpie/SK/FAV-0802-86/2022	Canada	North America / Canada / Saskatchewan	no	no	no	no
	2.3.4.4b	B3.2	HPAI	wild bird	2022-05-20	2022-20	EPI_ISL_19152373_A/Black-billed_Magpie/SK/FAV-0802-90/2022	Canada	North America / Canada / Saskatchewan	no	no	no	no
	2.3.4.4b	B3.1	HPAI	wild bird	2022-05-20	2022-20	EPI_ISL_19152375_A/Chicken/AB/FAV-0498/2022	Canada	North America / Canada / Alberta	no	no	no	no
	2.3.4.4b	A2	HPAI	wild bird	2022-05-20	2022-20	EPI_ISL_19152377_A/Common_Tern/NB/FAV-0739-1/2022	Canada	North America / Canada / New Brunswick	no	no	no	no
	2.3.4.4b	B1.2	HPAI	wild bird	2022-05-20	2022-20	EPI_ISL_19152435_A/Ring-Billed_Gull/NB/FAV-0736-1/2022	Canada	North America / Canada / New Brunswick	no	no	no	no
	2.3.4.4b	B4.1	HPAI	wild bird	2022-05-20	2022-20	EPI_ISL_19158217_A/bald_eagle/Alaska/22-016456-001/2022	USA, Alaska	North America / United States / Alaska	no	no	no	no
	2.3.4.4b	B4.1	HPAI	wild bird	2022-05-20	2022-20	EPI_ISL_19158218_A/bald_eagle/Alaska/22-016455-001/2022	USA, Alaska	North America / United States / Alaska	no	no	no	no
	2.3.4.4b	B2.1	HPAI	wild bird	2022-05-20	2022-20	EPI_ISL_19559127_A/chicken/Idaho/22-016077-001-original/2022	USA, Idaho	North America / United States / Idaho / Ada County	no	no	no	no
	2.3.4.4b	B1.1	HPAI	wild bird	2022-05-20	2022-20	EPI_ISL_19606732_A/black_vulture/Florida/22-016115-001/2022	USA, Florida	North America / United States / Florida	no	no	no	no
	2.3.4.4b	B1.1	HPAI	wild bird	2022-05-20	2022-20	EPI_ISL_19608038_A/double_crested_cormorant/Illinois/22-017059-001/2022	USA, Illinois	North America / United States / Illinois	no	no	no	no
	2.3.4.4b	B1.1	HPAI	wild bird	2022-05-20	2022-20	EPI_ISL_19608089_A/double_crested_cormorant/Illinois/22-017059-002/2022	USA, Illinois	North America / United States / Illinois	no	no	no	no
	2.3.4.4b	B3.1	HPAI	wild bird	2022-05-21	2022-20	EPI_ISL_17051337_A/peregrine_falcon/BC/AIVPHL-140/2022	Canada	North America / Canada / British Columbia	no	no	no	no
	2.3.4.4b	B3.2	HPAI	wild bird	2022-05-21	2022-20	EPI_ISL_19152436_A/American_Crow/MB/FAV-0687-5/2022	Canada	North America / Canada / Manitoba	no	no	no	no
	2.3.4.4b	B4.1	HPAI	wild bird	2022-05-21	2022-20	EPI_ISL_19158214_A/bald_eagle/Alaska/22-016934-003/2022	USA, Alaska	North America / United States / Alaska	no	no	no	no
	2.3.4.4b	A1	HPAI	wild bird	2022-05-21	2022-20	EPI_ISL_19559135_A/duck/Pennsylvania/22-016645-001-original/2022	USA, Pennsylvania	North America / United States / Pennsylvania / Berks County	no	no	no	no
	2.3.4.4b	A1	HPAI	wild bird	2022-05-21	2022-20	EPI_ISL_19559137_A/duck/Pennsylvania/22-016645-002-original/2022	USA, Pennsylvania	North America / United States / Pennsylvania / Berks County	no	no	no	no
	2.3.4.4b	A1	HPAI	wild bird	2022-05-21	2022-20	EPI_ISL_19559139_A/duck/Pennsylvania/22-016645-003-original/2022	USA, Pennsylvania	North America / United States / Pennsylvania / Berks County	no	no	no	no
	2.3.4.4b	B1.1	HPAI	wild bird	2022-05-21	2022-20	EPI_ISL_19606734_A/black_vulture/Florida/22-016581-001/2022	USA, Florida	North America / United States / Florida	no	no	no	no
	2.3.4.4b	B4.1	HPAI	wild bird	2022-05-22	2022-20	EPI_ISL_16244029_A/duck/Washington/22-016021-001/2022	USA, Washington	North America / United States / Washington / King County	no	no	no	no
	2.3.4.4b	B4.1	HPAI	wild bird	2022-05-22	2022-20	EPI_ISL_16244030_A/duck/Washington/22-016021-002/2022	USA, Washington	North America / United States / Washington / King County	no	no	no	no
	2.3.4.4b	B4.1	HPAI	wild bird	2022-05-22	2022-20	EPI_ISL_19152437_A/Canada_Goose/BC/FAV-0899-7/2022	Canada	North America / Canada / British Columbia	no	no	no	no
	2.3.4.4b	B4.1	HPAI	wild bird	2022-05-22	2022-20	EPI_ISL_19152438_A/Canada_Goose/YT/FAV-0802-55/2022	Canada	North America / Canada / Yukon	no	no	no	no
	2.3.4.4b	A2	HPAI	wild bird	2022-05-22	2022-20	EPI_ISL_19152439_A/Northern_Gannet/PE/FAV-0589-1/2022	Canada	North America / Canada / Prince Edward Island	no	no	no	no
	2.3.4.4b	A2	HPAI	wild bird	2022-05-22	2022-20	EPI_ISL_19152440_A/Northern_Gannet/PE/FAV-0594-1/2022	Canada	North America / Canada / Prince Edward Island	no	no	no	no
	2.3.4.4b	A2	HPAI	wild bird	2022-05-22	2022-20	EPI_ISL_19152441_A/Northern_Gannet/PE/FAV-0597-1/2022	Canada	North America / Canada / Prince Edward Island	no	no	no	no
	2.3.4.4b	A2	HPAI	wild bird	2022-05-22	2022-20	EPI_ISL_19152442_A/Northern_Gannet/PE/FAV-0598-1/2022	Canada	North America / Canada / Prince Edward Island	no	no	no	no
	2.3.4.4b	B3.2	HPAI	wild bird	2022-05-22	2022-20	EPI_ISL_19158213_A/bald_eagle/Alaska/22-016934-004/2022	USA, Alaska	North America / United States / Alaska	no	no	no	no
	2.3.4.4b	B4.1	HPAI	wild bird	2022-05-22	2022-20	EPI_ISL_19604058_A/mallard/Washington/22-016940-001/2022	USA, Washington	North America / United States / Washington	no	no	no	no
	2.3.4.4b	B4.1	HPAI	wild bird	2022-05-22	2022-20	EPI_ISL_19604059_A/mallard/Washington/22-016941-001/2022	USA, Washington	North America / United States / Washington	no	no	no	no
	2.3.4.4b	B4.1	HPAI	wild bird	2022-05-22	2022-20	EPI_ISL_19604061_A/mallard/Washington/22-016942-001/2022	USA, Washington	North America / United States / Washington	no	no	no	no
	2.3.4.4b	B4.1	HPAI	wild bird	2022-05-22	2022-20	EPI_ISL_19604071_A/mallard/Washington/22-016943-001/2022	USA, Washington	North America / United States / Washington	no	no	no	no
	2.3.4.4b	B2.1	HPAI	wild bird	2022-05-22	2022-20	EPI_ISL_19605480_A/red_tailed_hawk/Wyoming/22-017777-001/2022	USA, Wyoming	North America / United States / Wyoming	no	no	no	no
	2.3.4.4b	B2.1	HPAI	wild bird	2022-05-22	2022-20	EPI_ISL_19605481_A/red_tailed_hawk/Wyoming/22-017777-002/2022	USA, Wyoming	North America / United States / Wyoming	no	no	no	no
	2.3.4.4b	B1.1	HPAI	wild bird	2022-05-23	2022-21	EPI_ISL_16555203_A/neotropic_cormorant/Arizona/245467/2022	USA, Arizona	North America / United States / Arizona / Maricopa County	no	no	no	no
	2.3.4.4b	B3.1	HPAI	non-human mammal	2022-05-23	2022-21	EPI_ISL_17260673_A/red_fox/North_Dakota/22-017061-001/2022	USA, North Dakota	North America / United States / North Dakota / Dickey County	no	no	no	no
	2.3.4.4b	B3.1	HPAI	non-human mammal	2022-05-23	2022-21	EPI_ISL_17260674_A/red_fox/North_Dakota/22-017061-002/2022	USA, North Dakota	North America / United States / North Dakota / Dickey County	no	no	no	no
	2.3.4.4b	B1.2	HPAI	wild bird	2022-05-23	2022-21	EPI_ISL_19152444_A/Great_Black-Backed_Gull/QC/FAV-0848-7/2022	Canada	North America / Canada / Quebec	no	no	no	no
	2.3.4.4b	B2.1	HPAI	wild bird	2022-05-23	2022-21	EPI_ISL_19604229_A/peregrine_falcon/Michigan/22-017243-023/2022	USA, Michigan	North America / United States / Michigan	no	no	no	no
	2.3.4.4b	B3.2	HPAI	wild bird	2022-05-23	2022-21	EPI_ISL_19604231_A/peregrine_falcon/Minnesota/22-016225-001/2022	USA, Minnesota	North America / United States / Minnesota	no	no	no	no
	2.3.4.4b	B1.1	HPAI	wild bird	2022-05-23	2022-21	EPI_ISL_19604286_A/neotropic_cormorant/Arizona/22-017063-001/2022	USA, Arizona	North America / United States / Arizona	no	no	no	no
	2.3.4.4b	B1.1	HPAI	wild bird	2022-05-23	2022-21	EPI_ISL_19604287_A/neotropic_cormorant/Arizona/22-017063-002/2022	USA, Arizona	North America / United States / Arizona	no	no	no	no
	2.3.4.4b	B1.2	HPAI	wild bird	2022-05-23	2022-21	EPI_ISL_19605060_A/snowy_owl/Michigan/22-017243-015/2022	USA, Michigan	North America / United States / Michigan	no	no	no	no
	2.3.4.4b	B2.1	HPAI	wild bird	2022-05-23	2022-21	EPI_ISL_19605721_A/red_tailed_hawk/Michigan/22-017243-020/2022	USA, Michigan	North America / United States / Michigan	no	no	no	no
	2.3.4.4b	B2.1	HPAI	wild bird	2022-05-23	2022-21	EPI_ISL_19605776_A/red_tailed_hawk/Michigan/22-017243-024/2022	USA, Michigan	North America / United States / Michigan	no	no	no	no
	2.3.4.4b	B2.1	HPAI	wild bird	2022-05-23	2022-21	EPI_ISL_19605844_A/red_tailed_hawk/Minnesota/22-016226-001/2022	USA, Minnesota	North America / United States / Minnesota	no	no	no	no
	2.3.4.4b	B3.2	HPAI	wild bird	2022-05-23	2022-21	EPI_ISL_19605845_A/red_tailed_hawk/Minnesota/22-016227-001/2022	USA, Minnesota	North America / United States / Minnesota	no	no	no	no
	2.3.4.4b	B3.1	HPAI	wild bird	2022-05-23	2022-21	EPI_ISL_19605846_A/red_tailed_hawk/Minnesota/22-016228-001/2022	USA, Minnesota	North America / United States / Minnesota	no	no	no	no
	2.3.4.4b	B1.1	HPAI	wild bird	2022-05-23	2022-21	EPI_ISL_19606606_A/bald_eagle/Michigan/22-017243-004/2022	USA, Michigan	North America / United States / Michigan	no	no	no	no
	2.3.4.4b	B1.1	HPAI	wild bird	2022-05-23	2022-21	EPI_ISL_19606607_A/bald_eagle/Michigan/22-017243-005/2022	USA, Michigan	North America / United States / Michigan	no	no	no	no
	2.3.4.4b	B1.1	HPAI	wild bird	2022-05-23	2022-21	EPI_ISL_19606672_A/bald_eagle/Michigan/22-017243-006/2022	USA, Michigan	North America / United States / Michigan	no	no	no	no
	2.3.4.4b	B1.2	HPAI	wild bird	2022-05-23	2022-21	EPI_ISL_19606725_A/bald_eagle/Michigan/22-017243-007/2022	USA, Michigan	North America / United States / Michigan	no	no	no	no
	2.3.4.4b	B1.2	HPAI	wild bird	2022-05-23	2022-21	EPI_ISL_19606726_A/bald_eagle/Michigan/22-017243-010/2022	USA, Michigan	North America / United States / Michigan	no	no	no	no
	2.3.4.4b	B1.2	HPAI	wild bird	2022-05-23	2022-21	EPI_ISL_19606727_A/bald_eagle/Michigan/22-017243-011/2022	USA, Michigan	North America / United States / Michigan	no	no	no	no
	2.3.4.4b	B1.2	HPAI	wild bird	2022-05-23	2022-21	EPI_ISL_19607132_A/bald_eagle/Michigan/22-017243-012/2022	USA, Michigan	North America / United States / Michigan	no	no	no	no
	2.3.4.4b	B1.2	HPAI	wild bird	2022-05-23	2022-21	EPI_ISL_19607133_A/bald_eagle/Michigan/22-017243-013/2022	USA, Michigan	North America / United States / Michigan	no	no	no	no
	2.3.4.4b	B1.2	HPAI	wild bird	2022-05-23	2022-21	EPI_ISL_19607134_A/bald_eagle/Michigan/22-017243-022/2022	USA, Michigan	North America / United States / Michigan	no	no	no	no
	2.3.4.4b	A1	HPAI	wild bird	2022-05-23	2022-21	EPI_ISL_19607172_A/bald_eagle/Wisconsin/22-019204-001/2022	USA, Wisconsin	North America / United States / Wisconsin	no	no	no	no
	2.3.4.4b	B1.2	HPAI	wild bird	2022-05-23	2022-21	EPI_ISL_19607546_A/herring_gull/Michigan/22-017243-001/2022	USA, Michigan	North America / United States / Michigan	no	no	no	no
	2.3.4.4b	B2.1	HPAI	wild bird	2022-05-23	2022-21	EPI_ISL_19607906_A/duck/Michigan/22-017243-021/2022	USA, Michigan	North America / United States / Michigan	no	no	no	no
	2.3.4.4b	B4.1	HPAI	wild bird	2022-05-23	2022-21	EPI_ISL_19608077_A/canada_goose/Washington/22-016938-001/2022	USA, Washington	North America / United States / Washington	no	no	no	no
	2.3.4.4b	B4.1	HPAI	wild bird	2022-05-23	2022-21	EPI_ISL_19608078_A/canada_goose/Washington/22-016939-001/2022	USA, Washington	North America / United States / Washington	no	no	no	no
	2.3.4.4b	B4.1	HPAI	wild bird	2022-05-23	2022-21	EPI_ISL_19608084_A/canada_goose/Washington/22-018408-001/2022	USA, Washington	North America / United States / Washington	no	no	no	no
	2.3.4.4b	B3.2	HPAI	non-human mammal	2022-05-24	2022-21	EPI_ISL_15078248_A/bobcat/Wisconsin/22-016051-001/2022	USA, Wisconsin	North America / United States / Wisconsin	no	no	no	no
	2.3.4.4b		HPAI	non-human mammal	2022-05-24	2022-21	EPI_ISL_16020772_A/Red_Fox/PEI/FAV-0592-02/2022	Canada	North America / Canada / Prince Edward Island	no	no	no	no
	2.3.4.4b		HPAI	non-human mammal	2022-05-24	2022-21	EPI_ISL_16020774_A/Red_Fox/PEI/FAV-0591-01/2022	Canada	North America / Canada / Prince Edward Island	no	no	no	no
	2.3.4.4b	A2	HPAI	non-human mammal	2022-05-24	2022-21	EPI_ISL_16021587_A/Red_Fox/PEI/FAV-0591-02/2022	Canada	North America / Canada / Prince Edward Island	no	no	no	no
	2.3.4.4b		HPAI	non-human mammal	2022-05-24	2022-21	EPI_ISL_16244526_A/Red_fox/PEI/FAV-0592-01/2022	Canada	North America / Canada / Prince Edward Island	no	no	no	no
	2.3.4.4b	B4.1	HPAI	non-human mammal	2022-05-24	2022-21	EPI_ISL_17260670_A/fox/Utah/22-016402-001/2022	USA, Utah	North America / United States / Utah / Salt Lake County	no	no	no	no
	2.3.4.4b	B4.1	HPAI	wild bird	2022-05-24	2022-21	EPI_ISL_19152446_A/Canada_Goose/BC/FAV-0669-2/2022	Canada	North America / Canada / British Columbia	no	no	no	no
	2.3.4.4b	B1.2	HPAI	wild bird	2022-05-24	2022-21	EPI_ISL_19152448_A/Common_Eider/QC/FAV-0571-1/2022	Canada	North America / Canada / Quebec	no	no	no	no
	2.3.4.4b	B1.2	HPAI	wild bird	2022-05-24	2022-21	EPI_ISL_19152449_A/Common_Eider/QC/FAV-0571-2/2022	Canada	North America / Canada / Quebec	no	no	no	no
	2.3.4.4b	B1.2	HPAI	wild bird	2022-05-24	2022-21	EPI_ISL_19152450_A/Common_Eider/QC/FAV-0571-3/2022	Canada	North America / Canada / Quebec	no	no	no	no
	2.3.4.4b	B1.2	HPAI	wild bird	2022-05-24	2022-21	EPI_ISL_19152451_A/Common_Eider/QC/FAV-0571-5/2022	Canada	North America / Canada / Quebec	no	no	no	no
	2.3.4.4b	B1.2	HPAI	wild bird	2022-05-24	2022-21	EPI_ISL_19152452_A/Common_Eider/QC/FAV-0571-6/2022	Canada	North America / Canada / Quebec	no	no	no	no
	2.3.4.4b	B1.2	HPAI	wild bird	2022-05-24	2022-21	EPI_ISL_19152453_A/Common_Eider/QC/FAV-0574-2/2022	Canada	North America / Canada / Quebec	no	no	no	no
	2.3.4.4b	B1.2	HPAI	wild bird	2022-05-24	2022-21	EPI_ISL_19152454_A/Common_Eider/QC/FAV-0574-3/2022	Canada	North America / Canada / Quebec	no	no	no	no
	2.3.4.4b	B3.1	HPAI	wild bird	2022-05-24	2022-21	EPI_ISL_19152455_A/Duck/SK/FAV-0802-65/2022	Canada	North America / Canada / Saskatchewan	no	no	no	no
	2.3.4.4b	B1.2	HPAI	wild bird	2022-05-24	2022-21	EPI_ISL_19152456_A/Great_Black-Backed_Gull/QC/FAV-0568-5/2022	Canada	North America / Canada / Quebec	no	no	no	no
	2.3.4.4b		HPAI	wild bird	2022-05-24	2022-21	EPI_ISL_19152458_A/Great_Black-Backed_Gull/QC/FAV-0570-1/2022	Canada	North America / Canada / Quebec	no	no	no	no
	2.3.4.4b	B1.2	HPAI	wild bird	2022-05-24	2022-21	EPI_ISL_19152460_A/Great_Black-Backed_Gull/QC/FAV-0573-1/2022	Canada	North America / Canada / Quebec	no	no	no	no
	2.3.4.4b	B4.1	HPAI	wild bird	2022-05-24	2022-21	EPI_ISL_19152462_A/Great_Horned_Owl/BC/FAV-0583-1/2022	Canada	North America / Canada / British Columbia	no	no	no	no
	2.3.4.4b	B1.2	HPAI	wild bird	2022-05-24	2022-21	EPI_ISL_19152464_A/Herring_Gull/QC/FAV-0567-1/2022	Canada	North America / Canada / Quebec	no	no	no	no
	2.3.4.4b	A2	HPAI	wild bird	2022-05-24	2022-21	EPI_ISL_19152465_A/Herring_Gull/QC/FAV-0572-1/2022	Canada	North America / Canada / Quebec	no	no	no	no
	2.3.4.4b	B4.1	HPAI	wild bird	2022-05-24	2022-21	EPI_ISL_19152466_A/Mixed/BC/FAV-0549-1/2022	Canada	North America / Canada / British Columbia	no	no	no	no
	2.3.4.4b	B4.1	HPAI	wild bird	2022-05-24	2022-21	EPI_ISL_19152467_A/Mixed/BC/FAV-0549-7/2022	Canada	North America / Canada / British Columbia	no	no	no	no
	2.3.4.4b	B1.2	HPAI	wild bird	2022-05-24	2022-21	EPI_ISL_19152468_A/Mixed/ON/FAV-0525-1/2022	Canada	North America / Canada / Ontario	no	no	no	no
	2.3.4.4b	B1.2	HPAI	wild bird	2022-05-24	2022-21	EPI_ISL_19152469_A/Mixed/ON/FAV-0525-2/2022	Canada	North America / Canada / Ontario	no	no	no	no
	2.3.4.4b	B1.2	HPAI	wild bird	2022-05-24	2022-21	EPI_ISL_19152470_A/Mixed/ON/FAV-0525-3/2022	Canada	North America / Canada / Ontario	no	no	no	no
	2.3.4.4b	A2	HPAI	wild bird	2022-05-24	2022-21	EPI_ISL_19152471_A/Northern_Gannet/NB/FAV-0742-1/2022	Canada	North America / Canada / New Brunswick	no	no	no	no
	2.3.4.4b	A2	HPAI	wild bird	2022-05-24	2022-21	EPI_ISL_19152472_A/Northern_Gannet/PE/FAV-0596-1/2022	Canada	North America / Canada / Prince Edward Island	no	no	no	no
	2.3.4.4b	B3.1	HPAI	wild bird	2022-05-24	2022-21	EPI_ISL_19152475_A/Peregrine_Falcon/BC/FAV-0582-1/2022	Canada	North America / Canada / British Columbia	no	no	no	no
	2.3.4.4b	B1.2	HPAI	wild bird	2022-05-24	2022-21	EPI_ISL_19605706_A/red_tailed_hawk/Indiana/22-016539-001/2022	USA, Indiana	North America / United States / Indiana	no	no	no	no
	2.3.4.4b	B1.1	HPAI	wild bird	2022-05-24	2022-21	EPI_ISL_19606061_A/black_vulture/New_Jersey/22-016602-001/2022	USA, New Jersey	North America / United States / New Jersey	no	no	no	no
	2.3.4.4b	B1.1	HPAI	wild bird	2022-05-24	2022-21	EPI_ISL_19606062_A/black_vulture/New_Jersey/22-016602-002/2022	USA, New Jersey	North America / United States / New Jersey	no	no	no	no
	2.3.4.4b	B1.1	HPAI	wild bird	2022-05-24	2022-21	EPI_ISL_19606063_A/black_vulture/New_Jersey/22-016602-003/2022	USA, New Jersey	North America / United States / New Jersey	no	no	no	no
	2.3.4.4b	B1.1	HPAI	wild bird	2022-05-24	2022-21	EPI_ISL_19606064_A/black_vulture/New_Jersey/22-016602-004/2022	USA, New Jersey	North America / United States / New Jersey	no	no	no	no
	2.3.4.4b	B1.1	HPAI	wild bird	2022-05-24	2022-21	EPI_ISL_19606065_A/black_vulture/New_Jersey/22-016602-005/2022	USA, New Jersey	North America / United States / New Jersey	no	no	no	no
	2.3.4.4b	B1.1	HPAI	wild bird	2022-05-24	2022-21	EPI_ISL_19606322_A/black_vulture/Maryland/22-016517-001/2022	USA, Maryland	North America / United States / Maryland	no	no	no	no
	2.3.4.4b	B1.1	HPAI	wild bird	2022-05-24	2022-21	EPI_ISL_19606323_A/black_vulture/Maryland/22-016517-002/2022	USA, Maryland	North America / United States / Maryland	no	no	no	no
	2.3.4.4b	B1.1	HPAI	wild bird	2022-05-24	2022-21	EPI_ISL_19607897_A/double_crested_cormorant/Wisconsin/22-017052-005/2022	USA, Wisconsin	North America / United States / Wisconsin	no	no	no	no
	2.3.4.4b	A1	HPAI	wild bird	2022-05-24	2022-21	EPI_ISL_19607900_A/double_crested_cormorant/Wisconsin/22-030264-001/2022	USA, Wisconsin	North America / United States / Wisconsin	no	no	no	no
	2.3.4.4b	B2.1	HPAI	wild bird	2022-05-24	2022-21	EPI_ISL_19608619_A/great_horned_owl/Colorado/22-016570-001/2022	USA, Colorado	North America / United States / Colorado	no	no	no	no
	2.3.4.4b	B1.2	HPAI	non-human mammal	2022-05-25	2022-21	EPI_ISL_15078250_A/Virginia_opossum/Iowa/22-016780-001/2022	USA, Iowa	North America / United States / Iowa / Buchanan County	no	no	no	no
	2.3.4.4b		HPAI	wild bird	2022-05-25	2022-21	EPI_ISL_17051338_A/great_horned_owl/BC/AIVPHL-142/2022	Canada	North America / Canada / British Columbia	no	no	no	no
	2.3.4.4b	B1.2	HPAI	non-human mammal	2022-05-25	2022-21	EPI_ISL_17260671_A/Virginia_opossum/Iowa/22-016780-003/2022	USA, Iowa	North America / United States / Iowa / Buchanan County	no	no	no	no
	2.3.4.4b	B1.2	HPAI	wild bird	2022-05-25	2022-21	EPI_ISL_19152477_A/American_Crow/QC/FAV-0683-6/2022	Canada	North America / Canada / Quebec	no	no	no	no
	2.3.4.4b	B1.2	HPAI	wild bird	2022-05-25	2022-21	EPI_ISL_19152478_A/Brant/QC/FAV-0683-1/2022	Canada	North America / Canada / Quebec	no	no	no	no
	2.3.4.4b	B1.2	HPAI	wild bird	2022-05-25	2022-21	EPI_ISL_19152479_A/Common_Eider/QC/FAV-0683-3/2022	Canada	North America / Canada / Quebec	no	no	no	no
	2.3.4.4b	B1.2	HPAI	wild bird	2022-05-25	2022-21	EPI_ISL_19152480_A/Common_Eider/QC/FAV-0683-4/2022	Canada	North America / Canada / Quebec	no	no	no	no
	2.3.4.4b	B1.2	HPAI	wild bird	2022-05-25	2022-21	EPI_ISL_19152481_A/Common_Eider/QC/FAV-0683-5/2022	Canada	North America / Canada / Quebec	no	no	no	no
	2.3.4.4b	B1.2	HPAI	wild bird	2022-05-25	2022-21	EPI_ISL_19152482_A/Great_Black-Backed_Gull/QC/FAV-0568-1/2022	Canada	North America / Canada / Quebec	no	no	no	no
	2.3.4.4b	B1.2	HPAI	wild bird	2022-05-25	2022-21	EPI_ISL_19152483_A/Great_Black-Backed_Gull/QC/FAV-0568-2/2022	Canada	North America / Canada / Quebec	no	no	no	no
	2.3.4.4b	B1.2	HPAI	wild bird	2022-05-25	2022-21	EPI_ISL_19152485_A/Great_Black-Backed_Gull/QC/FAV-0568-3/2022	Canada	North America / Canada / Quebec	no	no	no	no
	2.3.4.4b	B1.2	HPAI	wild bird	2022-05-25	2022-21	EPI_ISL_19152486_A/Great_Black-Backed_Gull/QC/FAV-0568-4/2022	Canada	North America / Canada / Quebec	no	no	no	no
	2.3.4.4b	B1.2	HPAI	wild bird	2022-05-25	2022-21	EPI_ISL_19152487_A/Great_Black-Backed_Gull/QC/FAV-0683-2/2022	Canada	North America / Canada / Quebec	no	no	no	no
	2.3.4.4b	B4.1	HPAI	wild bird	2022-05-25	2022-21	EPI_ISL_19152488_A/Great_Blue_Heron/BC/FAV-0581-1/2022	Canada	North America / Canada / British Columbia	no	no	no	no
	2.3.4.4b	B4.1	HPAI	wild bird	2022-05-25	2022-21	EPI_ISL_19152489_A/Great_Horned_Owl/BC/FAV-0586-1/2022	Canada	North America / Canada / British Columbia	no	no	no	no
	2.3.4.4b	B1.2	HPAI	wild bird	2022-05-25	2022-21	EPI_ISL_19152490_A/Herring_Gull/QC/FAV-0717-3/2022	Canada	North America / Canada / Quebec	no	no	no	no
	2.3.4.4b	A2	HPAI	wild bird	2022-05-25	2022-21	EPI_ISL_19152491_A/Northern_Gannet/NS/FAV-0697-1/2022	Canada	North America / Canada / Nova Scotia	no	no	no	no
	2.3.4.4b		HPAI	wild bird	2022-05-25	2022-21	EPI_ISL_19152492_A/Northern_Gannet/PE/FAV-0588-1/2022	Canada	North America / Canada / Prince Edward Island	no	no	no	no
	2.3.4.4b		HPAI	wild bird	2022-05-25	2022-21	EPI_ISL_19152493_A/Northern_Gannet/QC/FAV-0617-2/2022	Canada	North America / Canada / Quebec	no	no	no	no
	2.3.4.4b		HPAI	wild bird	2022-05-25	2022-21	EPI_ISL_19152494_A/Northern_Gannet/QC/FAV-0617-6/2022	Canada	North America / Canada / Quebec	no	no	no	no
	2.3.4.4b		HPAI	wild bird	2022-05-25	2022-21	EPI_ISL_19152495_A/Northern_Gannet/QC/FAV-0617-8/2022	Canada	North America / Canada / Quebec	no	no	no	no
	2.3.4.4b	A2	HPAI	wild bird	2022-05-25	2022-21	EPI_ISL_19152496_A/Northern_Gannet/QC/FAV-0683-8/2022	Canada	North America / Canada / Quebec	no	no	no	no
	2.3.4.4b	A2	HPAI	wild bird	2022-05-25	2022-21	EPI_ISL_19152497_A/Northern_Gannet/QC/FAV-0683-9/2022	Canada	North America / Canada / Quebec	no	no	no	no
	2.3.4.4b	B1.2	HPAI	wild bird	2022-05-25	2022-21	EPI_ISL_19152498_A/Rough-Legged_Hawk/QC/FAV-0717-4/2022	Canada	North America / Canada / Quebec	no	no	no	no
	2.3.4.4b	B1.2	HPAI	wild bird	2022-05-25	2022-21	EPI_ISL_19605707_A/red_tailed_hawk/Indiana/22-016541-001/2022	USA, Indiana	North America / United States / Indiana	no	no	no	no
	2.3.4.4b	B1.1	HPAI	wild bird	2022-05-25	2022-21	EPI_ISL_19606216_A/black_vulture/Pennsylvania/22-016659-001/2022	USA, Pennsylvania	North America / United States / Pennsylvania	no	no	no	no
	2.3.4.4b	B1.1	HPAI	wild bird	2022-05-25	2022-21	EPI_ISL_19606735_A/black_vulture/Florida/22-016973-001/2022	USA, Florida	North America / United States / Florida	no	no	no	no
	2.3.4.4b	B1.2	HPAI	wild bird	2022-05-25	2022-21	EPI_ISL_19607109_A/bald_eagle/Minnesota/22-016894-001/2022	USA, Minnesota	North America / United States / Minnesota	no	no	no	no
	2.3.4.4b	B2.1	HPAI	wild bird	2022-05-25	2022-21	EPI_ISL_19607181_A/bald_eagle/Wisconsin/22-016701-001/2022	USA, Wisconsin	North America / United States / Wisconsin	no	no	no	no
	2.3.4.4b	B1.2	HPAI	wild bird	2022-05-25	2022-21	EPI_ISL_19607412_A/great_horned_owl/Indiana/22-016540-002/2022	USA, Indiana	North America / United States / Indiana	no	no	no	no
	2.3.4.4b	B1.2	HPAI	wild bird	2022-05-26	2022-21	EPI_ISL_19152499_A/Herring_Gull/QC/FAV-0661-1/2022	Canada	North America / Canada / Quebec	no	no	no	no
	2.3.4.4b	A2	HPAI	wild bird	2022-05-26	2022-21	EPI_ISL_19152500_A/Northern_Gannet/NB/FAV-0638-1/2022	Canada	North America / Canada / New Brunswick	no	no	no	no
	2.3.4.4b	A2	HPAI	wild bird	2022-05-26	2022-21	EPI_ISL_19152501_A/Northern_Gannet/QC/FAV-0660-1/2022	Canada	North America / Canada / Quebec	no	no	no	no
	2.3.4.4b	A2	HPAI	wild bird	2022-05-26	2022-21	EPI_ISL_19152502_A/Northern_Gannet/QC/FAV-0660-2/2022	Canada	North America / Canada / Quebec	no	no	no	no
	2.3.4.4b	A2	HPAI	wild bird	2022-05-26	2022-21	EPI_ISL_19152503_A/Northern_Gannet/QC/FAV-0660-3/2022	Canada	North America / Canada / Quebec	no	no	no	no
	2.3.4.4b	B4.1	HPAI	wild bird	2022-05-26	2022-21	EPI_ISL_19559129_A/duck/Washington/22-016567-001-original/2022	USA, Washington	North America / United States / Washington / Snohomish County	no	no	no	no
	2.3.4.4b	B4.1	HPAI	wild bird	2022-05-26	2022-21	EPI_ISL_19559132_A/chicken/Washington/22-016567-003-original/2022	USA, Washington	North America / United States / Washington / Snohomish County	no	no	no	no
	2.3.4.4b	B4.1	HPAI	wild bird	2022-05-26	2022-21	EPI_ISL_19559134_A/turkey/Washington/22-016567-004-original/2022	USA, Washington	North America / United States / Washington / Snohomish County	no	no	no	no
	2.3.4.4b	B2.1	HPAI	wild bird	2022-05-26	2022-21	EPI_ISL_19559141_A/duck/Minnesota/22-016738-001-original/2022	USA, Minnesota	North America / United States / Minnesota / Becker County	no	no	no	no
	2.3.4.4b	B2.1	HPAI	wild bird	2022-05-26	2022-21	EPI_ISL_19559143_A/chicken/Minnesota/22-016738-002-original/2022	USA, Minnesota	North America / United States / Minnesota / Becker County	no	no	no	no
	2.3.4.4b	B2.1	HPAI	wild bird	2022-05-26	2022-21	EPI_ISL_19559145_A/duck/Minnesota/22-016738-004-original/2022	USA, Minnesota	North America / United States / Minnesota / Becker County	no	no	no	no
	2.3.4.4b	B4.1	HPAI	wild bird	2022-05-26	2022-21	EPI_ISL_19607186_A/bald_eagle/Oregon/22-017510-001/2022	USA, Oregon	North America / United States / Oregon	no	no	no	no
	2.3.4.4b	B4.1	HPAI	wild bird	2022-05-26	2022-21	EPI_ISL_19607221_A/great_horned_owl/Oregon/22-018475-001/2022	USA, Oregon	North America / United States / Oregon	no	no	no	no
	2.3.4.4b	B2.1	HPAI	wild bird	2022-05-26	2022-21	EPI_ISL_19608079_A/canada_goose/Washington/22-017361-001/2022	USA, Washington	North America / United States / Washington	no	no	no	no
	2.3.4.4b	B2.1	HPAI	wild bird	2022-05-26	2022-21	EPI_ISL_19608080_A/canada_goose/Washington/22-017361-002/2022	USA, Washington	North America / United States / Washington	no	no	no	no
	2.3.4.4b	B2.1	HPAI	wild bird	2022-05-26	2022-21	EPI_ISL_19608081_A/canada_goose/Washington/22-017361-003/2022	USA, Washington	North America / United States / Washington	no	no	no	no
	2.3.4.4b	B4.1	HPAI	wild bird	2022-05-27	2022-21	EPI_ISL_17051349_A/canada_goose/BC/AIVPHL-164/2022	Canada	North America / Canada / British Columbia	no	no	no	no
	2.3.4.4b		HPAI	wild bird	2022-05-27	2022-21	EPI_ISL_17051350_A/bald_eagle/BC/AIVPHL-166/2022	Canada	North America / Canada / British Columbia	no	no	no	no
	2.3.4.4b	B1.1	HPAI	non-human mammal	2022-05-27	2022-21	EPI_ISL_17260679_A/red_fox/Michigan/22-018712-005/2022	USA, Michigan	North America / United States / Michigan / Gladwin County	no	no	no	no
	2.3.4.4b	B1.1	HPAI	non-human mammal	2022-05-27	2022-21	EPI_ISL_18090482_A/red_fox/Michigan/22-018712-003/2022	USA, Michigan	North America / United States / Michigan / Bay County	no	no	no	no
	2.3.4.4b	B3.2	HPAI	wild bird	2022-05-27	2022-21	EPI_ISL_19152504_A/American_White_Pelican/BC/FAV-0585-1/2022	Canada	North America / Canada / British Columbia	no	no	no	no
	2.3.4.4b	B3.2	HPAI	wild bird	2022-05-27	2022-21	EPI_ISL_19152505_A/American_White_Pelican/BC/FAV-0585-3/2022	Canada	North America / Canada / British Columbia	no	no	no	no
	2.3.4.4b	B3.1	HPAI	wild bird	2022-05-27	2022-21	EPI_ISL_19152506_A/Bald_Eagle/YT/FAV-0795-2/2022	Canada	North America / Canada / Yukon	no	no	no	no
	2.3.4.4b	B1.2	HPAI	wild bird	2022-05-27	2022-21	EPI_ISL_19152507_A/Common_Eider/QC/FAV-0661-3/2022	Canada	North America / Canada / Quebec	no	no	no	no
	2.3.4.4b	B1.2	HPAI	wild bird	2022-05-27	2022-21	EPI_ISL_19152508_A/Common_Eider/QC/FAV-0683-7/2022	Canada	North America / Canada / Quebec	no	no	no	no
	2.3.4.4b	B3.2	HPAI	wild bird	2022-05-27	2022-21	EPI_ISL_19152509_A/Common_Raven/AB/FAV-0833-35/2022	Canada	North America / Canada / Alberta	no	no	no	no
	2.3.4.4b	B4.1	HPAI	wild bird	2022-05-27	2022-21	EPI_ISL_19152510_A/Great_Horned_Owl/AB/FAV-0833-32/2022	Canada	North America / Canada / Alberta	no	no	no	no
	2.3.4.4b	A2	HPAI	wild bird	2022-05-27	2022-21	EPI_ISL_19152511_A/Northern_Gannet/NB/FAV-0628-1/2022	Canada	North America / Canada / New Brunswick	no	no	no	no
	2.3.4.4b	A2	HPAI	wild bird	2022-05-27	2022-21	EPI_ISL_19152512_A/Northern_Gannet/NB/FAV-0629-1/2022	Canada	North America / Canada / New Brunswick	no	no	no	no
	2.3.4.4b	A2	HPAI	wild bird	2022-05-27	2022-21	EPI_ISL_19152513_A/Northern_Gannet/NB/FAV-0635-1/2022	Canada	North America / Canada / New Brunswick	no	no	no	no
	2.3.4.4b	A2	HPAI	wild bird	2022-05-27	2022-21	EPI_ISL_19152514_A/Northern_Gannet/NB/FAV-0636-1/2022	Canada	North America / Canada / New Brunswick	no	no	no	no
	2.3.4.4b	A2	HPAI	wild bird	2022-05-27	2022-21	EPI_ISL_19152515_A/Northern_Gannet/NS/FAV-0705-1/2022	Canada	North America / Canada / Nova Scotia	no	no	no	no
	2.3.4.4b	A2	HPAI	wild bird	2022-05-27	2022-21	EPI_ISL_19152516_A/Northern_Gannet/PE/FAV-0639-1/2022	Canada	North America / Canada / Prince Edward Island	no	no	no	no
	2.3.4.4b	A2	HPAI	wild bird	2022-05-27	2022-21	EPI_ISL_19152517_A/Northern_Gannet/QC/FAV-0617-3/2022	Canada	North America / Canada / Quebec	no	no	no	no
	2.3.4.4b		HPAI	wild bird	2022-05-27	2022-21	EPI_ISL_19152518_A/Northern_Gannet/QC/FAV-0617-7/2022	Canada	North America / Canada / Quebec	no	no	no	no
	2.3.4.4b		HPAI	wild bird	2022-05-27	2022-21	EPI_ISL_19152519_A/Northern_Gannet/QC/FAV-0617-9/2022	Canada	North America / Canada / Quebec	no	no	no	no
	2.3.4.4b	B4.1	HPAI	wild bird	2022-05-27	2022-21	EPI_ISL_19152520_A/Red-Tailed_Hawk/AB/FAV-0833-28/2022	Canada	North America / Canada / Alberta	no	no	no	no
	2.3.4.4b	B3.2	HPAI	wild bird	2022-05-27	2022-21	EPI_ISL_19152521_A/Red-Tailed_Hawk/AB/FAV-0833-29/2022	Canada	North America / Canada / Alberta	no	no	no	no
	2.3.4.4b	B4.1	HPAI	wild bird	2022-05-27	2022-21	EPI_ISL_19152522_A/Red-Tailed_Hawk/AB/FAV-0833-30/2022	Canada	North America / Canada / Alberta	no	no	no	no
	2.3.4.4b	B4.1	HPAI	wild bird	2022-05-27	2022-21	EPI_ISL_19152523_A/Red-Tailed_Hawk/AB/FAV-0833-33/2022	Canada	North America / Canada / Alberta	no	no	no	no
	2.3.4.4b	B4.1	HPAI	wild bird	2022-05-27	2022-21	EPI_ISL_19152524_A/Red-Tailed_Hawk/AB/FAV-0833-34/2022	Canada	North America / Canada / Alberta	no	no	no	no
	2.3.4.4b	B3.1	HPAI	wild bird	2022-05-27	2022-21	EPI_ISL_19158179_A/black_brant/Alaska/22-017363-001/2022	USA, Alaska	North America / United States / Alaska	no	no	no	no
	2.3.4.4b	B3.2	HPAI	wild bird	2022-05-27	2022-21	EPI_ISL_19158345_A/snow_goose/Alaska/22-017364-001/2022	USA, Alaska	North America / United States / Alaska	no	no	no	no
	2.3.4.4b	B3.1	HPAI	wild bird	2022-05-27	2022-21	EPI_ISL_19606354_A/brant/Alaska/22-017363-001/2022	USA, Alaska	North America / United States / Alaska	no	no	no	no
	2.3.4.4b	B4.1	HPAI	wild bird	2022-05-27	2022-21	EPI_ISL_19607259_A/great_horned_owl/Montana/22-017193-001/2022	USA, Montana	North America / United States / Montana	no	no	no	no
	2.3.4.4b	B4.1	HPAI	wild bird	2022-05-27	2022-21	EPI_ISL_19608083_A/canada_goose/Washington/22-018405-001/2022	USA, Washington	North America / United States / Washington	no	no	no	no
	2.3.4.4b	A1	HPAI	wild bird	2022-05-28	2022-21	EPI_ISL_19152525_A/Bald_Eagle/MB/FAV-0687-1/2022	Canada	North America / Canada / Manitoba	no	no	no	no
	2.3.4.4b	B4.1	HPAI	wild bird	2022-05-28	2022-21	EPI_ISL_19152526_A/Northwestern_Crow/BC/FAV-0669-3/2022	Canada	North America / Canada / British Columbia	no	no	no	no
	2.3.4.4b	B1.2	HPAI	wild bird	2022-05-29	2022-21	EPI_ISL_19152527_A/Common_Eider/QC/FAV-0660-13/2022	Canada	North America / Canada / Quebec	no	no	no	no
	2.3.4.4b	B1.2	HPAI	wild bird	2022-05-29	2022-21	EPI_ISL_19152528_A/Common_Eider/QC/FAV-0660-14/2022	Canada	North America / Canada / Quebec	no	no	no	no
	2.3.4.4b	B1.2	HPAI	wild bird	2022-05-29	2022-21	EPI_ISL_19152529_A/Herring_Gull/NS/FAV-0698-1/2022	Canada	North America / Canada / Nova Scotia	no	no	no	no
	2.3.4.4b	B1.2	HPAI	wild bird	2022-05-29	2022-21	EPI_ISL_19152530_A/Herring_Gull/NS/FAV-0699-1/2022	Canada	North America / Canada / Nova Scotia	no	no	no	no
	2.3.4.4b	B1.2	HPAI	wild bird	2022-05-29	2022-21	EPI_ISL_19152534_A/Herring_Gull/QC/FAV-0660-15/2022	Canada	North America / Canada / Quebec	no	no	no	no
	2.3.4.4b	B1.2	HPAI	wild bird	2022-05-29	2022-21	EPI_ISL_19152537_A/Herring_Gull/QC/FAV-0660-16/2022	Canada	North America / Canada / Quebec	no	no	no	no
	2.3.4.4b	A2	HPAI	wild bird	2022-05-29	2022-21	EPI_ISL_19152538_A/Mallard/NB/FAV-0738-1/2022	Canada	North America / Canada / New Brunswick	no	no	no	no
	2.3.4.4b	A2	HPAI	wild bird	2022-05-29	2022-21	EPI_ISL_19152539_A/Northern_Gannet/PE/FAV-0631-1/2022	Canada	North America / Canada / Prince Edward Island	no	no	no	no
	2.3.4.4b	A2	HPAI	wild bird	2022-05-29	2022-21	EPI_ISL_19152540_A/Northern_Gannet/PE/FAV-0632-1/2022	Canada	North America / Canada / Prince Edward Island	no	no	no	no
	2.3.4.4b	A2	HPAI	wild bird	2022-05-29	2022-21	EPI_ISL_19152541_A/Northern_Gannet/PE/FAV-0633-1/2022	Canada	North America / Canada / Prince Edward Island	no	no	no	no
	2.3.4.4b	A2	HPAI	wild bird	2022-05-29	2022-21	EPI_ISL_19152542_A/Northern_Gannet/PE/FAV-0634-1/2022	Canada	North America / Canada / Prince Edward Island	no	no	no	no
	2.3.4.4b	A2	HPAI	wild bird	2022-05-29	2022-21	EPI_ISL_19152543_A/Northern_Gannet/PE/FAV-0655-1/2022	Canada	North America / Canada / Prince Edward Island	no	no	no	no
	2.3.4.4b		HPAI	wild bird	2022-05-29	2022-21	EPI_ISL_19152544_A/Northern_Gannet/PE/FAV-0657-1/2022	Canada	North America / Canada / Prince Edward Island	no	no	no	no
	2.3.4.4b	B1.1	HPAI	wild bird	2022-05-29	2022-21	EPI_ISL_19152545_A/Rough-Legged_Hawk/QC/FAV-0717-5/2022	Canada	North America / Canada / Quebec	no	no	no	no
	2.3.4.4b	B1.1	HPAI	wild bird	2022-05-29	2022-21	EPI_ISL_19560321_A/duck/Georgia/22-016800-001-original/2022	USA, Georgia	North America / United States / Georgia / Toombs County	no	no	no	no
	2.3.4.4b	B4.1	HPAI	wild bird	2022-05-29	2022-21	EPI_ISL_19560326_A/goose/Washington/22-017048-002-original/2022	USA, Washington	North America / United States / Washington / Snohomish County	no	no	no	no
	2.3.4.4b	B4.1	HPAI	wild bird	2022-05-29	2022-21	EPI_ISL_19560327_A/turkey/Washington/22-017048-003-original/2022	USA, Washington	North America / United States / Washington / Snohomish County	no	no	no	no
	2.3.4.4b	B4.1	HPAI	wild bird	2022-05-29	2022-21	EPI_ISL_19608082_A/canada_goose/Washington/22-018402-001/2022	USA, Washington	North America / United States / Washington	no	no	no	no
	2.3.4.4b	B3.1	HPAI	domestic bird	2022-05-30	2022-22	EPI_ISL_16190673_A/Chicken/AB/FAV-0832/2022	Canada	North America / Canada / Alberta	no	no	no	no
	2.3.4.4b	B4.1	HPAI	wild bird	2022-05-30	2022-22	EPI_ISL_16190761_A/American_Crow/AB/FAV-0833-16/2022	Canada	North America / Canada / Alberta	no	no	no	no
	2.3.4.4b	B3.2	HPAI	non-human mammal	2022-05-30	2022-22	EPI_ISL_16367971_A/Striped_Skunk/SK/FAV-0824-01/2022	Canada	North America / Canada / Saskatchewan	no	no	no	no
	2.3.4.4b		HPAI	wild bird	2022-05-30	2022-22	EPI_ISL_17051339_A/great_horned_owl/BC/AIVPHL-146/2022	Canada	North America / Canada / British Columbia	no	no	no	no
	2.3.4.4b	B4.1	HPAI	wild bird	2022-05-30	2022-22	EPI_ISL_17051340_A/great_blue_heron/BC/AIVPHL-147/2022	Canada	North America / Canada / British Columbia	no	no	no	no
	2.3.4.4b	A2	HPAI	wild bird	2022-05-30	2022-22	EPI_ISL_19152546_A/American_Crow/QC/FAV-0617-4/2022	Canada	North America / Canada / Quebec	no	no	no	no
	2.3.4.4b	B3.2	HPAI	wild bird	2022-05-30	2022-22	EPI_ISL_19152547_A/Chicken/SK/FAV-0578-1/2022	Canada	North America / Canada / Saskatchewan	no	no	no	no
	2.3.4.4b	B3.2	HPAI	wild bird	2022-05-30	2022-22	EPI_ISL_19152548_A/Chicken/SK/FAV-0578-2/2022	Canada	North America / Canada / Saskatchewan	no	no	no	no
	2.3.4.4b	B1.2	HPAI	wild bird	2022-05-30	2022-22	EPI_ISL_19152552_A/Common_Eider/QC/FAV-0659-3/2022	Canada	North America / Canada / Quebec	no	no	no	no
	2.3.4.4b	B1.2	HPAI	wild bird	2022-05-30	2022-22	EPI_ISL_19152555_A/Common_Eider/QC/FAV-0659-9/2022	Canada	North America / Canada / Quebec	no	no	no	no
	2.3.4.4b	B1.2	HPAI	wild bird	2022-05-30	2022-22	EPI_ISL_19152558_A/Common_Eider/QC/FAV-0660-7/2022	Canada	North America / Canada / Quebec	no	no	no	no
	2.3.4.4b	B1.2	HPAI	wild bird	2022-05-30	2022-22	EPI_ISL_19152562_A/Common_Eider/QC/FAV-0660-8/2022	Canada	North America / Canada / Quebec	no	no	no	no
	2.3.4.4b	B1.2	HPAI	wild bird	2022-05-30	2022-22	EPI_ISL_19152564_A/Common_Eider/QC/FAV-0660-9/2022	Canada	North America / Canada / Quebec	no	no	no	no
	2.3.4.4b	B1.2	HPAI	wild bird	2022-05-30	2022-22	EPI_ISL_19152569_A/Common_Eider/QC/FAV-0660-10/2022	Canada	North America / Canada / Quebec	no	no	no	no
	2.3.4.4b	B1.2	HPAI	wild bird	2022-05-30	2022-22	EPI_ISL_19152570_A/Common_Eider/QC/FAV-0660-11/2022	Canada	North America / Canada / Quebec	no	no	no	no
	2.3.4.4b	B1.2	HPAI	wild bird	2022-05-30	2022-22	EPI_ISL_19152575_A/Great_Black-Backed_Gull/QC/FAV-0659-7/2022	Canada	North America / Canada / Quebec	no	no	no	no
	2.3.4.4b	B2.1	HPAI	wild bird	2022-05-30	2022-22	EPI_ISL_19152577_A/Great_Horned_Owl/AB/FAV-0833-41/2022	Canada	North America / Canada / Alberta	no	no	no	no
	2.3.4.4b	B2.1	HPAI	wild bird	2022-05-30	2022-22	EPI_ISL_19152581_A/Great_Horned_Owl/MB/FAV-0687-2/2022	Canada	North America / Canada / Manitoba	no	no	no	no
	2.3.4.4b	B2.1	HPAI	wild bird	2022-05-30	2022-22	EPI_ISL_19152584_A/Great_Horned_Owl/MB/FAV-0687-3/2022	Canada	North America / Canada / Manitoba	no	no	no	no
	2.3.4.4b	B2.1	HPAI	wild bird	2022-05-30	2022-22	EPI_ISL_19152590_A/Great_Horned_Owl/MB/FAV-0687-4/2022	Canada	North America / Canada / Manitoba	no	no	no	no
	2.3.4.4b	B1.2	HPAI	wild bird	2022-05-30	2022-22	EPI_ISL_19152595_A/Herring_Gull/QC/FAV-0659-4/2022	Canada	North America / Canada / Quebec	no	no	no	no
	2.3.4.4b	B1.2	HPAI	wild bird	2022-05-30	2022-22	EPI_ISL_19152597_A/Herring_Gull/QC/FAV-0660-5/2022	Canada	North America / Canada / Quebec	no	no	no	no
	2.3.4.4b	B4.1	HPAI	wild bird	2022-05-30	2022-22	EPI_ISL_19152601_A/Mixed/AB/FAV-0576-1/2022	Canada	North America / Canada / Alberta	no	no	no	no
	2.3.4.4b	B4.1	HPAI	wild bird	2022-05-30	2022-22	EPI_ISL_19152604_A/Mixed/AB/FAV-0576-2/2022	Canada	North America / Canada / Alberta	no	no	no	no
	2.3.4.4b		HPAI	wild bird	2022-05-30	2022-22	EPI_ISL_19152607_A/Northern_Gannet/NB/FAV-0627-1/2022	Canada	North America / Canada / New Brunswick	no	no	no	no
	2.3.4.4b		HPAI	wild bird	2022-05-30	2022-22	EPI_ISL_19152611_A/Northern_Gannet/NB/FAV-0630-1/2022	Canada	North America / Canada / New Brunswick	no	no	no	no
	2.3.4.4b	A2	HPAI	wild bird	2022-05-30	2022-22	EPI_ISL_19152612_A/Northern_Gannet/NB/FAV-0637-1/2022	Canada	North America / Canada / New Brunswick	no	no	no	no
	2.3.4.4b	A2	HPAI	wild bird	2022-05-30	2022-22	EPI_ISL_19152618_A/Northern_Gannet/NS/FAV-0695-1/2022	Canada	North America / Canada / Nova Scotia	no	no	no	no
	2.3.4.4b	A2	HPAI	wild bird	2022-05-30	2022-22	EPI_ISL_19152619_A/Northern_Gannet/PE/FAV-0646-1/2022	Canada	North America / Canada / Prince Edward Island	no	no	no	no
	2.3.4.4b	A2	HPAI	wild bird	2022-05-30	2022-22	EPI_ISL_19152623_A/Northern_Gannet/QC/FAV-0661-4/2022	Canada	North America / Canada / Quebec	no	no	no	no
	2.3.4.4b	A2	HPAI	wild bird	2022-05-30	2022-22	EPI_ISL_19152631_A/Northern_Gannet/QC/FAV-0661-5/2022	Canada	North America / Canada / Quebec	no	no	no	no
	2.3.4.4b	B3.2	HPAI	wild bird	2022-05-30	2022-22	EPI_ISL_19152632_A/Snow_Goose/YT/FAV-0795-3/2022	Canada	North America / Canada / Yukon	no	no	no	no
	2.3.4.4b	B1.2	HPAI	non-human mammal	2022-05-31	2022-22	EPI_ISL_16013990_A/Red_Fox/ON/FAV-0773-01/2022	Canada	North America / Canada / Ontario	no	no	no	no
	2.3.4.4b	B3.2	HPAI	non-human mammal	2022-05-31	2022-22	EPI_ISL_16023376_A/Skunk/AB/FAV-0835-11/2022	Canada	North America / Canada / Alberta	no	no	no	no
	2.3.4.4b	B4.1	HPAI	non-human mammal	2022-05-31	2022-22	EPI_ISL_16023450_A/Skunk/AB/FAV-0835-10/2022	Canada	North America / Canada / Alberta	no	no	no	no
	2.3.4.4b		HPAI	wild bird	2022-05-31	2022-22	EPI_ISL_17051351_A/snow_goose/BC/AIVPHL-168/2022	Canada	North America / Canada / British Columbia	no	no	no	no
	2.3.4.4b	B3.1	HPAI	wild bird	2022-05-31	2022-22	EPI_ISL_19152637_A/American_Crow/AB/FAV-0833-42/2022	Canada	North America / Canada / Alberta	no	no	no	no
	2.3.4.4b	B3.1	HPAI	wild bird	2022-05-31	2022-22	EPI_ISL_19152639_A/American_Crow/AB/FAV-0918-37/2022	Canada	North America / Canada / Alberta	no	no	no	no
	2.3.4.4b	B3.2	HPAI	wild bird	2022-05-31	2022-22	EPI_ISL_19152642_A/American_White_Pelican/ON/FAV-0773-3/2022	Canada	North America / Canada / Ontario	no	no	no	no
	2.3.4.4b	A2	HPAI	wild bird	2022-05-31	2022-22	EPI_ISL_19152646_A/Common_Eider/QC/FAV-0659-6/2022	Canada	North America / Canada / Quebec	no	no	no	no
	2.3.4.4b	B1.2	HPAI	wild bird	2022-05-31	2022-22	EPI_ISL_19152648_A/Common_Eider/QC/FAV-0659-10/2022	Canada	North America / Canada / Quebec	no	no	no	no
	2.3.4.4b	B1.2	HPAI	wild bird	2022-05-31	2022-22	EPI_ISL_19152653_A/Duck/QC/FAV-0617-1/2022	Canada	North America / Canada / Quebec	no	no	no	no
	2.3.4.4b	B1.2	HPAI	wild bird	2022-05-31	2022-22	EPI_ISL_19152654_A/Great_Black-Backed_Gull/QC/FAV-0660-6/2022	Canada	North America / Canada / Quebec	no	no	no	no
	2.3.4.4b	A2	HPAI	wild bird	2022-05-31	2022-22	EPI_ISL_19152659_A/Herring_Gull/QC/FAV-0659-5/2022	Canada	North America / Canada / Quebec	no	no	no	no
	2.3.4.4b	A2	HPAI	wild bird	2022-05-31	2022-22	EPI_ISL_19152662_A/Northern_Gannet/NS/FAV-0700-1/2022	Canada	North America / Canada / Nova Scotia	no	no	no	no
	2.3.4.4b		HPAI	wild bird	2022-05-31	2022-22	EPI_ISL_19152669_A/Northern_Gannet/PE/FAV-0649-1/2022	Canada	North America / Canada / Prince Edward Island	no	no	no	no
	2.3.4.4b		HPAI	wild bird	2022-05-31	2022-22	EPI_ISL_19152673_A/Northern_Gannet/PE/FAV-0650-1/2022	Canada	North America / Canada / Prince Edward Island	no	no	no	no
	2.3.4.4b		HPAI	wild bird	2022-05-31	2022-22	EPI_ISL_19152677_A/Northern_Gannet/PE/FAV-0651-1/2022	Canada	North America / Canada / Prince Edward Island	no	no	no	no
	2.3.4.4b	A2	HPAI	wild bird	2022-05-31	2022-22	EPI_ISL_19152679_A/Northern_Gannet/PE/FAV-0652-1/2022	Canada	North America / Canada / Prince Edward Island	no	no	no	no
	2.3.4.4b	A2	HPAI	wild bird	2022-05-31	2022-22	EPI_ISL_19152684_A/Northern_Gannet/PE/FAV-0653-1/2022	Canada	North America / Canada / Prince Edward Island	no	no	no	no
	2.3.4.4b	A2	HPAI	wild bird	2022-05-31	2022-22	EPI_ISL_19152686_A/Northern_Gannet/PE/FAV-0654-1/2022	Canada	North America / Canada / Prince Edward Island	no	no	no	no
	2.3.4.4b	B2.1	HPAI	wild bird	2022-05-31	2022-22	EPI_ISL_19152690_A/Red-Tailed_Hawk/AB/FAV-0833-43/2022	Canada	North America / Canada / Alberta	no	yes	no	no
	2.3.4.4b	B1.2	HPAI	wild bird	2022-05-31	2022-22	EPI_ISL_19152694_A/Snow_Goose/QC/FAV-0617-5/2022	Canada	North America / Canada / Quebec	no	no	no	no
	2.3.4.4b	B3.2	HPAI	wild bird	2022-05-31	2022-22	EPI_ISL_19158231_A/glaucous_gull/Alaska/22-021855-001/2022	USA, Alaska	North America / United States / Alaska	no	no	no	no
	2.3.4.4b	A1	HPAI	wild bird	2022-05-31	2022-22	EPI_ISL_19560322_A/duck/Pennsylvania/22-017013-001-original/2022	USA, Pennsylvania	North America / United States / Pennsylvania / Berks County	no	no	no	no
	2.3.4.4b	A1	HPAI	wild bird	2022-05-31	2022-22	EPI_ISL_19560323_A/duck/Pennsylvania/22-017013-002-original/2022	USA, Pennsylvania	North America / United States / Pennsylvania / Berks County	no	no	no	no
	2.3.4.4b	A1	HPAI	wild bird	2022-05-31	2022-22	EPI_ISL_19560324_A/duck/Pennsylvania/22-017013-003-original/2022	USA, Pennsylvania	North America / United States / Pennsylvania / Berks County	no	no	no	no
	2.3.4.4b	A1	HPAI	wild bird	2022-05-31	2022-22	EPI_ISL_19560325_A/duck/Pennsylvania/22-017013-006-original/2022	USA, Pennsylvania	North America / United States / Pennsylvania / Berks County	no	no	no	no
	2.3.4.4b	B1.1	HPAI	wild bird	2022-05-31	2022-22	EPI_ISL_19606272_A/black_vulture/Georgia/22-017264-001/2022	USA, Georgia	North America / United States / Georgia	no	no	no	no
	2.3.4.4b	B1.1	HPAI	wild bird	2022-05-31	2022-22	EPI_ISL_19606273_A/black_vulture/Georgia/22-017264-002/2022	USA, Georgia	North America / United States / Georgia	no	no	no	no
	2.3.4.4b	B1.1	HPAI	wild bird	2022-05-31	2022-22	EPI_ISL_19606274_A/black_vulture/Georgia/22-017264-003/2022	USA, Georgia	North America / United States / Georgia	no	no	no	no
	2.3.4.4b	B3.2	HPAI	wild bird	2022-05-31	2022-22	EPI_ISL_19607817_A/canada_goose/Idaho/22-017360-002/2022	USA, Idaho	North America / United States / Idaho	no	no	no	no
	2.3.4.4b	B4.1	HPAI	wild bird	2022-06-01	2022-22	EPI_ISL_17051344_A/layer_chicken/BC/AIVPHL-157/2022	Canada	North America / Canada / British Columbia	no	no	no	no
	2.3.4.4b	B4.1	HPAI	wild bird	2022-06-01	2022-22	EPI_ISL_17051346_A/northwestern_crow/BC/AIVPHL-158/2022	Canada	North America / Canada / British Columbia	no	no	no	no
	2.3.4.4b	B4.1	HPAI	wild bird	2022-06-01	2022-22	EPI_ISL_17051347_A/canada_goose/BC/AIVPHL-156/2022	Canada	North America / Canada / British Columbia	no	no	no	no
	2.3.4.4b	B4.1	HPAI	wild bird	2022-06-01	2022-22	EPI_ISL_17051348_A/canada_goose/BC/AIVPHL-152/2022	Canada	North America / Canada / British Columbia	no	no	no	no
	2.3.4.4b		HPAI	wild bird	2022-06-01	2022-22	EPI_ISL_19152695_A/American_Crow/QC/FAV-0838-4/2022	Canada	North America / Canada / Quebec	no	no	no	no
	2.3.4.4b		HPAI	wild bird	2022-06-01	2022-22	EPI_ISL_19152698_A/American_Crow/QC/FAV-0848-3/2022	Canada	North America / Canada / Quebec	no	no	no	no
	2.3.4.4b	A2	HPAI	wild bird	2022-06-01	2022-22	EPI_ISL_19152700_A/American_Crow/QC/FAV-0870-3/2022	Canada	North America / Canada / Quebec	no	no	no	no
	2.3.4.4b	B4.1	HPAI	wild bird	2022-06-01	2022-22	EPI_ISL_19152701_A/Canada_Goose/BC/FAV-0670-1/2022	Canada	North America / Canada / British Columbia	no	no	no	no
	2.3.4.4b	B4.1	HPAI	wild bird	2022-06-01	2022-22	EPI_ISL_19152702_A/Canada_Goose/BC/FAV-0670-3/2022	Canada	North America / Canada / British Columbia	no	no	no	no
	2.3.4.4b	A2	HPAI	wild bird	2022-06-01	2022-22	EPI_ISL_19152703_A/Common_Tern/NB/FAV-0703-1/2022	Canada	North America / Canada / New Brunswick	no	no	no	no
	2.3.4.4b	B1.2	HPAI	wild bird	2022-06-01	2022-22	EPI_ISL_19152704_A/Great_Black-Backed_Gull/QC/FAV-0870-5/2022	Canada	North America / Canada / Quebec	no	no	no	no
	2.3.4.4b	B4.1	HPAI	wild bird	2022-06-01	2022-22	EPI_ISL_19152705_A/Mallard/BC/FAV-0053-34/2022	Canada	North America / Canada / British Columbia	no	no	no	no
	2.3.4.4b	A2	HPAI	wild bird	2022-06-01	2022-22	EPI_ISL_19152706_A/Northern_Gannet/NL/FAV-0745-1/2022	Canada	North America / Canada / Newfoundland and Labrador	no	no	no	no
	2.3.4.4b	A2	HPAI	wild bird	2022-06-01	2022-22	EPI_ISL_19152707_A/Northern_Gannet/NL/FAV-0814-1/2022	Canada	North America / Canada / Newfoundland and Labrador	no	no	no	no
	2.3.4.4b		HPAI	wild bird	2022-06-01	2022-22	EPI_ISL_19152708_A/Northern_Gannet/PE/FAV-0648-1/2022	Canada	North America / Canada / Prince Edward Island	no	no	no	no
	2.3.4.4b	B4.1	HPAI	wild bird	2022-06-01	2022-22	EPI_ISL_19152709_A/Northwestern_Crow/BC/FAV-0669-4/2022	Canada	North America / Canada / British Columbia	no	no	no	no
	2.3.4.4b	A1	HPAI	wild bird	2022-06-01	2022-22	EPI_ISL_19607125_A/bald_eagle/New_York/22-017570-001/2022	USA, New York	North America / United States / New York	no	no	no	no
	2.3.4.4b	A1	HPAI	wild bird	2022-06-01	2022-22	EPI_ISL_19607127_A/bald_eagle/New_York/22-017572-001/2022	USA, New York	North America / United States / New York	no	no	no	no
	2.3.4.4b	B1.1	HPAI	wild bird	2022-06-01	2022-22	EPI_ISL_19607898_A/double_crested_cormorant/Wisconsin/22-019312-001/2022	USA, Wisconsin	North America / United States / Wisconsin	no	no	no	no
	2.3.4.4b	B1.1	HPAI	wild bird	2022-06-01	2022-22	EPI_ISL_19607899_A/double_crested_cormorant/Wisconsin/22-019312-002/2022	USA, Wisconsin	North America / United States / Wisconsin	no	no	no	no
	2.3.4.4b	B4.1	HPAI	wild bird	2022-06-01	2022-22	EPI_ISL_19775419_A/Bald_Eagle/BC/FAV-0014-5/2023	Canada	North America / Canada / British Columbia	no	no	no	no
	2.3.4.4b	B3.2	HPAI	wild bird	2022-06-02	2022-22	EPI_ISL_17051341_A/american_white_pelican/BC/AIVPHL-148/2022	Canada	North America / Canada / British Columbia	no	no	no	no
	2.3.4.4b		HPAI	wild bird	2022-06-02	2022-22	EPI_ISL_17051342_A/american_white_pelican/BC/AIVPHL-149/2022	Canada	North America / Canada / British Columbia	no	no	no	no
	2.3.4.4b		HPAI	wild bird	2022-06-02	2022-22	EPI_ISL_17051343_A/american_white_pelican/BC/AIVPHL-141/2022	Canada	North America / Canada / British Columbia	no	no	no	no
	2.3.4.4b	B4.1	HPAI	wild bird	2022-06-02	2022-22	EPI_ISL_19152710_A/Canada_Goose/BC/FAV-0899-1/2022	Canada	North America / Canada / British Columbia	no	no	no	no
	2.3.4.4b	B4.1	HPAI	wild bird	2022-06-02	2022-22	EPI_ISL_19152711_A/Chicken/BC/FAV-0621/2022	Canada	North America / Canada / British Columbia	no	no	no	no
	2.3.4.4b		HPAI	wild bird	2022-06-02	2022-22	EPI_ISL_19152712_A/Common_Raven/QC/FAV-0838-2/2022	Canada	North America / Canada / Quebec	no	no	no	no
	2.3.4.4b	A2	HPAI	wild bird	2022-06-02	2022-22	EPI_ISL_19152713_A/Common_Raven/QC/FAV-0838-3/2022	Canada	North America / Canada / Quebec	no	no	no	no
	2.3.4.4b	A2	HPAI	wild bird	2022-06-02	2022-22	EPI_ISL_19152714_A/Double-Crested_Cormorant/QC/FAV-0870-8/2022	Canada	North America / Canada / Quebec	no	no	no	no
	2.3.4.4b	B1.2	HPAI	wild bird	2022-06-02	2022-22	EPI_ISL_19152715_A/Great_Black-Backed_Gull/QC/FAV-0792-2/2022	Canada	North America / Canada / Quebec	no	no	no	no
	2.3.4.4b	B1.2	HPAI	wild bird	2022-06-02	2022-22	EPI_ISL_19152716_A/Great_Black-Backed_Gull/QC/FAV-0829-12/2022	Canada	North America / Canada / Quebec	no	no	no	no
	2.3.4.4b	A2	HPAI	wild bird	2022-06-02	2022-22	EPI_ISL_19152717_A/Great_Black-Backed_Gull/QC/FAV-0870-4/2022	Canada	North America / Canada / Quebec	no	no	no	no
	2.3.4.4b	B4.1	HPAI	wild bird	2022-06-02	2022-22	EPI_ISL_19152718_A/Great_Horned_Owl/BC/FAV-0856-18/2022	Canada	North America / Canada / British Columbia	no	no	no	no
	2.3.4.4b	B1.2	HPAI	wild bird	2022-06-02	2022-22	EPI_ISL_19152719_A/Herring_Gull/QC/FAV-0829-1/2022	Canada	North America / Canada / Quebec	no	no	no	no
	2.3.4.4b	A2	HPAI	wild bird	2022-06-02	2022-22	EPI_ISL_19152720_A/Northern_Gannet/PE/FAV-0701-1/2022	Canada	North America / Canada / Prince Edward Island	no	no	no	no
	2.3.4.4b	A2	HPAI	wild bird	2022-06-02	2022-22	EPI_ISL_19152721_A/Northern_Gannet/QC/FAV-0717-6/2022	Canada	North America / Canada / Quebec	no	no	no	no
	2.3.4.4b		HPAI	wild bird	2022-06-02	2022-22	EPI_ISL_19152722_A/Northern_Gannet/QC/FAV-0717-7/2022	Canada	North America / Canada / Quebec	no	no	no	no
	2.3.4.4b	B1.2	HPAI	wild bird	2022-06-02	2022-22	EPI_ISL_19152723_A/Red-Breasted_Merganser/QC/FAV-0792-1/2022	Canada	North America / Canada / Quebec	no	no	no	no
	2.3.4.4b		HPAI	wild bird	2022-06-02	2022-22	EPI_ISL_19158212_A/bald_eagle/Alaska/22-017950-001/2022	USA, Alaska	North America / United States / Alaska	no	no	no	no
	2.3.4.4b	B1.2	HPAI	wild bird	2022-06-02	2022-22	EPI_ISL_19559083_A/chicken/Indiana/22-017490-001-original/2022	USA, Indiana	North America / United States / Indiana / Allen County	no	no	no	no
	2.3.4.4b	B1.2	HPAI	wild bird	2022-06-02	2022-22	EPI_ISL_19559085_A/chicken/Indiana/22-017490-002-original/2022	USA, Indiana	North America / United States / Indiana / Allen County	no	no	no	no
	2.3.4.4b	B1.1	HPAI	wild bird	2022-06-02	2022-22	EPI_ISL_19606275_A/black_vulture/Georgia/22-019519-001/2022	USA, Georgia	North America / United States / Georgia	no	no	no	no
	2.3.4.4b	B1.2	HPAI	wild bird	2022-06-02	2022-22	EPI_ISL_19607126_A/bald_eagle/New_York/22-017571-001/2022	USA, New York	North America / United States / New York	no	no	no	no
	2.3.4.4b	B1.2	HPAI	wild bird	2022-06-02	2022-22	EPI_ISL_19608060_A/caspian_tern/Wisconsin/22-017717-001/2022	USA, Wisconsin	North America / United States / Wisconsin	no	no	no	no
	2.3.4.4b	B1.2	HPAI	wild bird	2022-06-02	2022-22	EPI_ISL_19608088_A/caspian_tern/Wisconsin/22-017717-002/2022	USA, Wisconsin	North America / United States / Wisconsin	no	no	no	no
	2.3.4.4b	B1.1	HPAI	wild bird	2022-06-02	2022-22	EPI_ISL_19608090_A/caspian_tern/Wisconsin/22-017717-003/2022	USA, Wisconsin	North America / United States / Wisconsin	no	no	no	no
	2.3.4.4b	B1.2	HPAI	wild bird	2022-06-02	2022-22	EPI_ISL_19608091_A/caspian_tern/Wisconsin/22-017717-005/2022	USA, Wisconsin	North America / United States / Wisconsin	no	no	no	no
	2.3.4.4b	B1.1	HPAI	wild bird	2022-06-02	2022-22	EPI_ISL_19608141_A/caspian_tern/Wisconsin/22-017717-004/2022	USA, Wisconsin	North America / United States / Wisconsin	no	no	no	no
	2.3.4.4b	B3.1	HPAI	non-human mammal	2022-06-03	2022-22	EPI_ISL_15078251_A/red_fox/North_Dakota/22-017354-001/2022	USA, North Dakota	North America / United States / North Dakota / Burleigh County	no	no	no	no
	2.3.4.4b		HPAI	wild bird	2022-06-03	2022-22	EPI_ISL_17051345_A/layer_chicken/BC/AIVPHL-155/2022	Canada	North America / Canada / British Columbia	no	no	no	no
	2.3.4.4b	B3.2	HPAI	wild bird	2022-06-03	2022-22	EPI_ISL_19152724_A/Mixed/SK/FAV-1051-1/2022	Canada	North America / Canada / Saskatchewan	no	no	no	no
	2.3.4.4b	B3.2	HPAI	wild bird	2022-06-03	2022-22	EPI_ISL_19152725_A/Mixed/SK/FAV-1051-2/2022	Canada	North America / Canada / Saskatchewan	no	no	no	no
	2.3.4.4b	B2.1	HPAI	wild bird	2022-06-03	2022-22	EPI_ISL_19559075_A/duck/Indiana/22-017489-003-original/2022	USA, Indiana	North America / United States / Indiana / Allen County	no	no	no	no
	2.3.4.4b	B2.1	HPAI	wild bird	2022-06-03	2022-22	EPI_ISL_19559077_A/duck/Indiana/22-017489-004-original/2022	USA, Indiana	North America / United States / Indiana / Allen County	no	no	no	no
	2.3.4.4b	B2.1	HPAI	wild bird	2022-06-03	2022-22	EPI_ISL_19559079_A/goose/Indiana/22-017489-005-original/2022	USA, Indiana	North America / United States / Indiana / Allen County	no	no	no	no
	2.3.4.4b	B2.1	HPAI	wild bird	2022-06-03	2022-22	EPI_ISL_19559081_A/turkey/Indiana/22-017489-006-original/2022	USA, Indiana	North America / United States / Indiana / Allen County	no	no	no	no
	2.3.4.4b	B2.1	HPAI	wild bird	2022-06-03	2022-22	EPI_ISL_19560328_A/chicken/North_Dakota/22-017348-001-original/2022	USA, North Dakota	North America / United States / North Dakota / McHenry County	no	no	no	no
	2.3.4.4b	B2.1	HPAI	wild bird	2022-06-03	2022-22	EPI_ISL_19560329_A/duck/North_Dakota/22-017348-002-original/2022	USA, North Dakota	North America / United States / North Dakota / McHenry County	no	no	no	no
	2.3.4.4b	B2.1	HPAI	wild bird	2022-06-03	2022-22	EPI_ISL_19560330_A/chicken/Indiana/22-017489-001-original/2022	USA, Indiana	North America / United States / Indiana / Allen County	no	no	no	no
	2.3.4.4b	B2.1	HPAI	wild bird	2022-06-03	2022-22	EPI_ISL_19560331_A/chicken/Indiana/22-017489-002-original/2022	USA, Indiana	North America / United States / Indiana / Allen County	no	no	no	no
	2.3.4.4b	B3.2	HPAI	wild bird	2022-06-03	2022-22	EPI_ISL_19604211_A/pelican/Minnesota/22-017769-001/2022	USA, Minnesota	North America / United States / Minnesota	no	no	no	no
	2.3.4.4b	B1.1	HPAI	wild bird	2022-06-03	2022-22	EPI_ISL_19606219_A/black_vulture/Pennsylvania/22-017504-001/2022	USA, Pennsylvania	North America / United States / Pennsylvania	no	no	no	no
	2.3.4.4b	A1	HPAI	wild bird	2022-06-03	2022-22	EPI_ISL_19607627_A/horned_grebe/Wyoming/22-017774-001/2022	USA, Wyoming	North America / United States / Wyoming	no	no	no	no
	2.3.4.4b	A1	HPAI	wild bird	2022-06-03	2022-22	EPI_ISL_19607628_A/horned_grebe/Wyoming/22-017774-003/2022	USA, Wyoming	North America / United States / Wyoming	no	no	no	no
	2.3.4.4b	B2.1	HPAI	wild bird	2022-06-04	2022-22	EPI_ISL_19559087_A/chicken/Washington/22-017525-002-original/2022	USA, Washington	North America / United States / Washington / King County	no	no	no	no
	2.3.4.4b	B2.1	HPAI	wild bird	2022-06-04	2022-22	EPI_ISL_19559089_A/goose/Washington/22-017525-004-original/2022	USA, Washington	North America / United States / Washington / King County	no	no	no	no
	2.3.4.4b	B2.1	HPAI	wild bird	2022-06-04	2022-22	EPI_ISL_19559091_A/duck/Washington/22-017525-005-original/2022	USA, Washington	North America / United States / Washington / King County	no	no	no	no
	2.3.4.4b	B1.1	HPAI	wild bird	2022-06-04	2022-22	EPI_ISL_19606736_A/black_vulture/Florida/22-018027-001/2022	USA, Florida	North America / United States / Florida	no	no	no	no
	2.3.4.4b	B2.1	HPAI	wild bird	2022-06-04	2022-22	EPI_ISL_19607110_A/bald_eagle/Minnesota/22-017620-001/2022	USA, Minnesota	North America / United States / Minnesota	no	no	no	no
	2.3.4.4b	B3.2	HPAI	wild bird	2022-06-04	2022-22	EPI_ISL_19607804_A/canada_goose/Idaho/22-018980-001/2022	USA, Idaho	North America / United States / Idaho	no	no	no	no
	2.3.4.4b	A2	HPAI	wild bird	2022-06-05	2022-22	EPI_ISL_19152726_A/Common_Murre/NS/FAV-0816-2/2022	Canada	North America / Canada / Nova Scotia	no	no	no	no
	2.3.4.4b	B1.2	HPAI	wild bird	2022-06-05	2022-22	EPI_ISL_19152727_A/Common_Murre/PE/FAV-0702-1/2022	Canada	North America / Canada / Prince Edward Island	no	no	no	no
	2.3.4.4b	A2	HPAI	wild bird	2022-06-05	2022-22	EPI_ISL_19152728_A/Common_Murre/PE/FAV-0704-1/2022	Canada	North America / Canada / Prince Edward Island	no	no	no	no
	2.3.4.4b	B3.2	HPAI	wild bird	2022-06-05	2022-22	EPI_ISL_19152729_A/Double-Crested_Cormorant/SK/FAV-0912-19/2022	Canada	North America / Canada / Saskatchewan	no	no	no	no
	2.3.4.4b	A2	HPAI	wild bird	2022-06-05	2022-22	EPI_ISL_19152730_A/Northern_Gannet/NL/FAV-0766-1/2022	Canada	North America / Canada / Newfoundland and Labrador	no	no	no	no
	2.3.4.4b	A1	HPAI	wild bird	2022-06-05	2022-22	EPI_ISL_19559093_A/chicken/Colorado/22-017549-001-original/2022	USA, Colorado	North America / United States / Colorado / Weld County	no	no	no	no
	2.3.4.4b	A1	HPAI	wild bird	2022-06-05	2022-22	EPI_ISL_19559095_A/chicken/Colorado/22-017549-002-original/2022	USA, Colorado	North America / United States / Colorado / Weld County	no	no	no	no
	2.3.4.4b	A1	HPAI	wild bird	2022-06-05	2022-22	EPI_ISL_19559097_A/chicken/Colorado/22-017549-003-original/2022	USA, Colorado	North America / United States / Colorado / Weld County	no	no	no	no
	2.3.4.4b	A1	HPAI	wild bird	2022-06-05	2022-22	EPI_ISL_19559099_A/chicken/Colorado/22-017549-004-original/2022	USA, Colorado	North America / United States / Colorado / Weld County	no	no	no	no
	2.3.4.4b	B3.2	HPAI	non-human mammal	2022-06-06	2022-23	EPI_ISL_17260680_A/skunk/Idaho/22-018976-004/2022	USA, Idaho	North America / United States / Idaho / Latah County	no	no	no	no
	2.3.4.4b	B3.2	HPAI	wild bird	2022-06-06	2022-23	EPI_ISL_19152731_A/American_white_pelican/MB/FAV-0846-1/2022	Canada	North America / Canada / Manitoba	no	no	no	no
	2.3.4.4b	B1.2	HPAI	wild bird	2022-06-06	2022-23	EPI_ISL_19152732_A/Bald_Eagle/ON/FAV-0853-1/2022	Canada	North America / Canada / Ontario	no	no	no	no
	2.3.4.4b	B1.2	HPAI	wild bird	2022-06-06	2022-23	EPI_ISL_19152733_A/Canada_Goose/QC/FAV-0848-2/2022	Canada	North America / Canada / Quebec	no	no	no	no
	2.3.4.4b	B4.1	HPAI	wild bird	2022-06-06	2022-23	EPI_ISL_19152734_A/Chicken/BC/FAV-0671/2022	Canada	North America / Canada / British Columbia	no	no	no	no
	2.3.4.4b	A2	HPAI	wild bird	2022-06-06	2022-23	EPI_ISL_19152735_A/Common_Tern/NB/FAV-0740-1/2022	Canada	North America / Canada / New Brunswick	no	no	no	no
	2.3.4.4b	A2	HPAI	wild bird	2022-06-06	2022-23	EPI_ISL_19152736_A/Common_Tern/NB/FAV-0748-1/2022	Canada	North America / Canada / New Brunswick	no	no	no	no
	2.3.4.4b	B3.1	HPAI	wild bird	2022-06-06	2022-23	EPI_ISL_19152737_A/Double-Crested_Cormorant/SK/FAV-0912-6/2022	Canada	North America / Canada / Saskatchewan	no	no	no	no
	2.3.4.4b	B3.2	HPAI	wild bird	2022-06-06	2022-23	EPI_ISL_19152738_A/Double-Crested_Cormorant/SK/FAV-0912-7/2022	Canada	North America / Canada / Saskatchewan	no	no	no	no
	2.3.4.4b	B1.2	HPAI	wild bird	2022-06-06	2022-23	EPI_ISL_19152739_A/Herring_Gull/ON/FAV-0773-2/2022	Canada	North America / Canada / Ontario	no	no	no	no
	2.3.4.4b	B4.1	HPAI	wild bird	2022-06-06	2022-23	EPI_ISL_19152740_A/Mixed/BC/FAV-0672/2022	Canada	North America / Canada / British Columbia	no	no	no	no
	2.3.4.4b	B3.1	HPAI	wild bird	2022-06-06	2022-23	EPI_ISL_19152741_A/Red-Necked_Grebe/SK/FAV-0912-13/2022	Canada	North America / Canada / Saskatchewan	no	no	no	no
	2.3.4.4b	B3.2	HPAI	wild bird	2022-06-06	2022-23	EPI_ISL_19152742_A/Ring-Billed_Gull/SK/FAV-0912-10/2022	Canada	North America / Canada / Saskatchewan	no	no	no	no
	2.3.4.4b	B4.1	HPAI	wild bird	2022-06-06	2022-23	EPI_ISL_19158175_A/black_brant/Alaska/22-018101-001/2022	USA, Alaska	North America / United States / Alaska	no	no	no	no
	2.3.4.4b	B3.2	HPAI	wild bird	2022-06-06	2022-23	EPI_ISL_19158176_A/black_brant/Alaska/22-017953-002/2022	USA, Alaska	North America / United States / Alaska	no	no	no	no
	2.3.4.4b	B3.2	HPAI	wild bird	2022-06-06	2022-23	EPI_ISL_19158178_A/black_brant/Alaska/22-017953-001/2022	USA, Alaska	North America / United States / Alaska	no	no	no	no
	2.3.4.4b	B3.2	HPAI	wild bird	2022-06-06	2022-23	EPI_ISL_19158185_A/glaucous_gull/Alaska/22-017953-004/2022	USA, Alaska	North America / United States / Alaska	no	no	no	no
	2.3.4.4b	B3.2	HPAI	wild bird	2022-06-06	2022-23	EPI_ISL_19158186_A/glaucous_gull/Alaska/22-017953-003/2022	USA, Alaska	North America / United States / Alaska	no	no	no	no
	2.3.4.4b	B3.2	HPAI	wild bird	2022-06-06	2022-23	EPI_ISL_19158207_A/glaucous_gull/Alaska/22-017953-009/2022	USA, Alaska	North America / United States / Alaska	no	no	no	no
	2.3.4.4b	B3.2	HPAI	wild bird	2022-06-06	2022-23	EPI_ISL_19158226_A/Sabine's_gull/Alaska/22-017953-007/2022	USA, Alaska	North America / United States / Alaska	no	no	no	no
	2.3.4.4b	B3.2	HPAI	wild bird	2022-06-06	2022-23	EPI_ISL_19158227_A/Sabine's_gull/Alaska/22-017953-006/2022	USA, Alaska	North America / United States / Alaska	no	no	no	no
	2.3.4.4b	B3.1	HPAI	wild bird	2022-06-06	2022-23	EPI_ISL_19158228_A/Sabine's_gull/Alaska/22-017953-005/2022	USA, Alaska	North America / United States / Alaska	no	no	no	no
	2.3.4.4b	B3.2	HPAI	wild bird	2022-06-06	2022-23	EPI_ISL_19158230_A/glaucous_gull/Alaska/22-017953-010/2022	USA, Alaska	North America / United States / Alaska	no	no	no	no
	2.3.4.4b	B3.1	HPAI	wild bird	2022-06-06	2022-23	EPI_ISL_19158258_A/red-necked_grebe/Alaska/22-018401-001/2022	USA, Alaska	North America / United States / Alaska	no	no	no	no
	2.3.4.4b	B3.2	HPAI	wild bird	2022-06-06	2022-23	EPI_ISL_19158278_A/glaucous_gull/Alaska/22-018101-002/2022	USA, Alaska	North America / United States / Alaska	no	no	no	no
	2.3.4.4b	B3.1	HPAI	wild bird	2022-06-06	2022-23	EPI_ISL_19604237_A/red_necked_grebe/Alaska/22-018401-001/2022	USA, Alaska	North America / United States / Alaska	no	no	no	no
	2.3.4.4b	B3.2	HPAI	wild bird	2022-06-06	2022-23	EPI_ISL_19605584_A/Ring-billed_gull/Minnesota/22-017940-003/2022	USA, Minnesota	North America / United States / Minnesota	no	no	no	no
	2.3.4.4b	B3.2	HPAI	wild bird	2022-06-06	2022-23	EPI_ISL_19605585_A/Ring-billed_gull/Minnesota/22-017940-004/2022	USA, Minnesota	North America / United States / Minnesota	no	no	no	no
	2.3.4.4b	B1.1	HPAI	wild bird	2022-06-06	2022-23	EPI_ISL_19606220_A/black_vulture/Pennsylvania/22-018119-001/2022	USA, Pennsylvania	North America / United States / Pennsylvania	no	no	no	no
	2.3.4.4b	B1.1	HPAI	wild bird	2022-06-06	2022-23	EPI_ISL_19606221_A/black_vulture/Pennsylvania/22-018119-002/2022	USA, Pennsylvania	North America / United States / Pennsylvania	no	no	no	no
	2.3.4.4b	B3.2	HPAI	wild bird	2022-06-06	2022-23	EPI_ISL_19606619_A/american_white_pelican/Minnesota/22-017940-001/2022	USA, Minnesota	North America / United States / Minnesota	no	no	no	no
	2.3.4.4b	B4.1	HPAI	wild bird	2022-06-06	2022-23	EPI_ISL_19607203_A/bald_eagle/Washington/22-018102-001/2022	USA, Washington	North America / United States / Washington	no	no	no	no
	2.3.4.4b	B3.1	HPAI	wild bird	2022-06-06	2022-23	EPI_ISL_19607286_A/gull/Alaska/22-017953-005/2022	USA, Alaska	North America / United States / Alaska	no	no	no	no
	2.3.4.4b	B3.2	HPAI	wild bird	2022-06-06	2022-23	EPI_ISL_19607366_A/gull/Alaska/22-017953-006/2022	USA, Alaska	North America / United States / Alaska	no	no	no	no
	2.3.4.4b	B3.2	HPAI	wild bird	2022-06-06	2022-23	EPI_ISL_19607418_A/gull/Alaska/22-017953-007/2022	USA, Alaska	North America / United States / Alaska	no	no	no	no
	2.3.4.4b	B2.1	HPAI	wild bird	2022-06-06	2022-23	EPI_ISL_19607568_A/gull/Washington/22-018099-001/2022	USA, Washington	North America / United States / Washington	no	no	no	no
	2.3.4.4b	B3.2	HPAI	wild bird	2022-06-06	2022-23	EPI_ISL_19607569_A/hawk/Idaho/22-017864-001/2022	USA, Idaho	North America / United States / Idaho	no	no	no	no
	2.3.4.4b	A1	HPAI	wild bird	2022-06-06	2022-23	EPI_ISL_19607874_A/eared_grebe/Wyoming/22-017947-001/2022	USA, Wyoming	North America / United States / Wyoming	no	no	no	no
	2.3.4.4b	A1	HPAI	wild bird	2022-06-06	2022-23	EPI_ISL_19607875_A/eared_grebe/Wyoming/22-017947-002/2022	USA, Wyoming	North America / United States / Wyoming	no	no	no	no
	2.3.4.4b	B3.2	HPAI	wild bird	2022-06-06	2022-23	EPI_ISL_19607893_A/double_crested_cormorant/Minnesota/22-017940-007/2022	USA, Minnesota	North America / United States / Minnesota	no	no	no	no
	2.3.4.4b	B3.2	HPAI	wild bird	2022-06-06	2022-23	EPI_ISL_19607894_A/double_crested_cormorant/Minnesota/22-017940-008/2022	USA, Minnesota	North America / United States / Minnesota	no	no	no	no
	2.3.4.4b	B2.1	HPAI	wild bird	2022-06-06	2022-23	EPI_ISL_19608056_A/caspian_tern/Minnesota/22-017940-006/2022	USA, Minnesota	North America / United States / Minnesota	no	no	no	no
	2.3.4.4b	B3.2	HPAI	wild bird	2022-06-06	2022-23	EPI_ISL_19608097_A/common_tern/Minnesota/22-017940-009/2022	USA, Minnesota	North America / United States / Minnesota	no	no	no	no
	2.3.4.4b	B3.2	HPAI	wild bird	2022-06-06	2022-23	EPI_ISL_19608098_A/common_tern/Minnesota/22-017940-010/2022	USA, Minnesota	North America / United States / Minnesota	no	no	no	no
	2.3.4.4b	B3.2	HPAI	non-human mammal	2022-06-07	2022-23	EPI_ISL_15078254_A/skunk/Washington/22-019274-001/2022	USA, Washington	North America / United States / Washington / Whitman County	no	no	no	no
	2.3.4.4b	B3.2	HPAI	non-human mammal	2022-06-07	2022-23	EPI_ISL_17260682_A/skunk/Washington/22-019274-004/2022	USA, Washington	North America / United States / Washington / Whitman County	no	no	no	no
	2.3.4.4b	A2	HPAI	wild bird	2022-06-07	2022-23	EPI_ISL_19152743_A/Common_Murre/PE/FAV-0751-1/2022	Canada	North America / Canada / Prince Edward Island	no	no	no	no
	2.3.4.4b	B4.1	HPAI	wild bird	2022-06-07	2022-23	EPI_ISL_19152745_A/Mixed/BC/FAV-1127-1/2022	Canada	North America / Canada / British Columbia	no	no	no	no
	2.3.4.4b	B4.1	HPAI	wild bird	2022-06-07	2022-23	EPI_ISL_19152746_A/Mixed/BC/FAV-1127-2/2022	Canada	North America / Canada / British Columbia	no	no	no	no
	2.3.4.4b	B3.1	HPAI	wild bird	2022-06-07	2022-23	EPI_ISL_19158286_A/mallard/Alaska/22-018767-001/2022	USA, Alaska	North America / United States / Alaska	no	no	no	no
	2.3.4.4b	B4.1	HPAI	wild bird	2022-06-07	2022-23	EPI_ISL_19546770_A/chicken/Washington/22-017872-002-original/2022	USA, Washington	North America / United States / Washington / Yakima County	no	no	no	no
	2.3.4.4b	B4.1	HPAI	wild bird	2022-06-07	2022-23	EPI_ISL_19559101_A/goose/Oregon/22-017753-001-original/2022	USA, Oregon	North America / United States / Oregon / Polk County	no	no	no	no
	2.3.4.4b	A1	HPAI	wild bird	2022-06-07	2022-23	EPI_ISL_19559103_A/chicken/Colorado/22-017865-001-original/2022	USA, Colorado	North America / United States / Colorado / Weld County	no	no	no	no
	2.3.4.4b	A1	HPAI	wild bird	2022-06-07	2022-23	EPI_ISL_19559105_A/chicken/Colorado/22-017865-002-original/2022	USA, Colorado	North America / United States / Colorado / Weld County	no	no	no	no
	2.3.4.4b	A1	HPAI	wild bird	2022-06-07	2022-23	EPI_ISL_19559107_A/chicken/Colorado/22-017865-003-original/2022	USA, Colorado	North America / United States / Colorado / Weld County	no	no	no	no
	2.3.4.4b	A1	HPAI	wild bird	2022-06-07	2022-23	EPI_ISL_19559109_A/chicken/Colorado/22-017865-004-original/2022	USA, Colorado	North America / United States / Colorado / Weld County	no	no	no	no
	2.3.4.4b	B4.1	HPAI	wild bird	2022-06-07	2022-23	EPI_ISL_19559112_A/goose/Washington/22-017869-001-original/2022	USA, Washington	North America / United States / Washington / Snohomish County	no	no	no	no
	2.3.4.4b	B4.1	HPAI	wild bird	2022-06-07	2022-23	EPI_ISL_19559115_A/chicken/Washington/22-017872-001-original/2022	USA, Washington	North America / United States / Washington / Yakima County	no	no	no	no
	2.3.4.4b	B1.1	HPAI	wild bird	2022-06-07	2022-23	EPI_ISL_19606222_A/black_vulture/Pennsylvania/22-018174-001/2022	USA, Pennsylvania	North America / United States / Pennsylvania	no	no	no	no
	2.3.4.4b	B1.1	HPAI	wild bird	2022-06-07	2022-23	EPI_ISL_19606223_A/black_vulture/Pennsylvania/22-018174-002/2022	USA, Pennsylvania	North America / United States / Pennsylvania	no	no	no	no
	2.3.4.4b	B1.1	HPAI	wild bird	2022-06-07	2022-23	EPI_ISL_19606227_A/black_vulture/Pennsylvania/22-018839-001/2022	USA, Pennsylvania	North America / United States / Pennsylvania	no	no	no	no
	2.3.4.4b	B2.1	HPAI	wild bird	2022-06-07	2022-23	EPI_ISL_19607204_A/bald_eagle/Washington/22-018403-001/2022	USA, Washington	North America / United States / Washington	no	no	no	no
	2.3.4.4b	B2.1	HPAI	non-human mammal	2022-06-08	2022-23	EPI_ISL_15078252_A/raccoon/Washington/22-018406-002/2022	USA, Washington	North America / United States / Washington / Franklin County	no	no	no	no
	2.3.4.4b	B3.2	HPAI	non-human mammal	2022-06-08	2022-23	EPI_ISL_15078253_A/red_fox/Michigan/22-018712-001/2022	USA, Michigan	North America / United States / Michigan / Muskegon County	no	no	no	no
	2.3.4.4b		HPAI	wild bird	2022-06-08	2022-23	EPI_ISL_17051356_A/wood_duck/BC/AIVPHL-172/2022	Canada	North America / Canada / British Columbia	no	no	no	no
	2.3.4.4b	B4.1	HPAI	wild bird	2022-06-08	2022-23	EPI_ISL_17051357_A/great_horned_owl/BC/AIVPHL-174/2022	Canada	North America / Canada / British Columbia	no	no	no	no
	2.3.4.4b	B3.2	HPAI	wild bird	2022-06-08	2022-23	EPI_ISL_19152747_A/American_White_Pelican/MB/FAV-0798-2/2022	Canada	North America / Canada / Manitoba	no	no	no	no
	2.3.4.4b	B3.2	HPAI	wild bird	2022-06-08	2022-23	EPI_ISL_19152748_A/American_White_Pelican/MB/FAV-0798-3/2022	Canada	North America / Canada / Manitoba	no	no	no	no
	2.3.4.4b	B3.2	HPAI	wild bird	2022-06-08	2022-23	EPI_ISL_19152749_A/American_White_Pelican/MB/FAV-0798-6/2022	Canada	North America / Canada / Manitoba	no	no	no	no
	2.3.4.4b	B3.2	HPAI	wild bird	2022-06-08	2022-23	EPI_ISL_19152750_A/American_White_Pelican/ON/FAV-0803-2/2022	Canada	North America / Canada / Ontario	no	no	no	no
	2.3.4.4b	B3.2	HPAI	wild bird	2022-06-08	2022-23	EPI_ISL_19152751_A/American_White_Pelican/ON/FAV-0826-1/2022	Canada	North America / Canada / Ontario	no	no	no	no
	2.3.4.4b	B4.1	HPAI	wild bird	2022-06-08	2022-23	EPI_ISL_19152752_A/Canada_Goose/BC/FAV-0795-9/2022	Canada	North America / Canada / British Columbia	no	no	no	no
	2.3.4.4b	B1.2	HPAI	wild bird	2022-06-08	2022-23	EPI_ISL_19152753_A/Common_Eider/QC/FAV-0829-3/2022	Canada	North America / Canada / Quebec	no	no	no	no
	2.3.4.4b	B1.2	HPAI	wild bird	2022-06-08	2022-23	EPI_ISL_19152754_A/Common_Eider/QC/FAV-0829-4/2022	Canada	North America / Canada / Quebec	no	no	no	no
	2.3.4.4b	B1.2	HPAI	wild bird	2022-06-08	2022-23	EPI_ISL_19152755_A/Common_Eider/QC/FAV-0829-5/2022	Canada	North America / Canada / Quebec	no	no	no	no
	2.3.4.4b	B1.2	HPAI	wild bird	2022-06-08	2022-23	EPI_ISL_19152756_A/Common_Eider/QC/FAV-0829-6/2022	Canada	North America / Canada / Quebec	no	no	no	no
	2.3.4.4b	B1.2	HPAI	wild bird	2022-06-08	2022-23	EPI_ISL_19152757_A/Common_Eider/QC/FAV-0829-7/2022	Canada	North America / Canada / Quebec	no	no	no	no
	2.3.4.4b	A2	HPAI	wild bird	2022-06-08	2022-23	EPI_ISL_19152758_A/Common_Murre/NB/FAV-0762-1/2022	Canada	North America / Canada / New Brunswick	no	no	no	no
	2.3.4.4b	A2	HPAI	wild bird	2022-06-08	2022-23	EPI_ISL_19152759_A/Common_Murre/PE/FAV-0749-1/2022	Canada	North America / Canada / Prince Edward Island	no	no	no	no
	2.3.4.4b	B1.2	HPAI	wild bird	2022-06-08	2022-23	EPI_ISL_19152760_A/Common_Tern/NB/FAV-0761-1/2022	Canada	North America / Canada / New Brunswick	no	no	no	no
	2.3.4.4b	B1.2	HPAI	wild bird	2022-06-08	2022-23	EPI_ISL_19152761_A/Double-crested_Cormorant/NB/FAV-0750-1/2022	Canada	North America / Canada / New Brunswick	no	no	no	no
	2.3.4.4b	B1.2	HPAI	wild bird	2022-06-08	2022-23	EPI_ISL_19152762_A/Double-crested_Cormorant/NB/FAV-0752-1/2022	Canada	North America / Canada / New Brunswick	no	no	no	no
	2.3.4.4b	B1.2	HPAI	wild bird	2022-06-08	2022-23	EPI_ISL_19152763_A/Double-crested_Cormorant/NB/FAV-0753-1/2022	Canada	North America / Canada / New Brunswick	no	no	no	no
	2.3.4.4b	B1.2	HPAI	wild bird	2022-06-08	2022-23	EPI_ISL_19152764_A/Double-crested_Cormorant/NB/FAV-0754-1/2022	Canada	North America / Canada / New Brunswick	no	no	no	no
	2.3.4.4b	B1.2	HPAI	wild bird	2022-06-08	2022-23	EPI_ISL_19152765_A/Double-crested_Cormorant/QC/FAV-0829-2/2022	Canada	North America / Canada / Quebec	no	no	no	no
	2.3.4.4b	B3.1	HPAI	wild bird	2022-06-08	2022-23	EPI_ISL_19152766_A/Double-Crested_Cormorant/SK/FAV-0912-1/2022	Canada	North America / Canada / Saskatchewan	no	no	no	no
	2.3.4.4b	B3.2	HPAI	wild bird	2022-06-08	2022-23	EPI_ISL_19152767_A/Double-Crested_Cormorant/SK/FAV-0912-2/2022	Canada	North America / Canada / Saskatchewan	no	no	no	no
	2.3.4.4b	B3.1	HPAI	wild bird	2022-06-08	2022-23	EPI_ISL_19152768_A/Double-Crested_Cormorant/SK/FAV-0912-3/2022	Canada	North America / Canada / Saskatchewan	no	no	no	no
	2.3.4.4b	B3.1	HPAI	wild bird	2022-06-08	2022-23	EPI_ISL_19152769_A/Double-Crested_Cormorant/SK/FAV-0912-4/2022	Canada	North America / Canada / Saskatchewan	no	no	no	no
	2.3.4.4b	B3.1	HPAI	wild bird	2022-06-08	2022-23	EPI_ISL_19152770_A/Double-Crested_Cormorant/SK/FAV-0912-5/2022	Canada	North America / Canada / Saskatchewan	no	no	no	no
	2.3.4.4b	B1.2	HPAI	wild bird	2022-06-08	2022-23	EPI_ISL_19152771_A/Great_Black-Backed_Gull/NB/FAV-0760-1/2022	Canada	North America / Canada / New Brunswick	no	no	no	no
	2.3.4.4b	B4.1	HPAI	wild bird	2022-06-08	2022-23	EPI_ISL_19152772_A/Great_Blue_Heron/BC/FAV-0795-8/2022	Canada	North America / Canada / British Columbia	no	no	no	no
	2.3.4.4b	B4.1	HPAI	wild bird	2022-06-08	2022-23	EPI_ISL_19152773_A/Great_Horned_Owl/BC/FAV-0795-6/2022	Canada	North America / Canada / British Columbia	no	no	no	no
	2.3.4.4b	A2	HPAI	wild bird	2022-06-08	2022-23	EPI_ISL_19152774_A/Northern_Gannet/NS/FAV-0816-5/2022	Canada	North America / Canada / Nova Scotia	no	no	no	no
	2.3.4.4b	B1.2	HPAI	wild bird	2022-06-08	2022-23	EPI_ISL_19152775_A/Ring-Billed_Gull/NB/FAV-0757-1/2022	Canada	North America / Canada / New Brunswick	no	no	no	no
	2.3.4.4b	B1.2	HPAI	wild bird	2022-06-08	2022-23	EPI_ISL_19152776_A/Ring-Billed_Gull/NB/FAV-0758-1/2022	Canada	North America / Canada / New Brunswick	no	no	no	no
	2.3.4.4b	B1.2	HPAI	wild bird	2022-06-08	2022-23	EPI_ISL_19152777_A/Ring-Billed_Gull/NB/FAV-0759-1/2022	Canada	North America / Canada / New Brunswick	no	no	no	no
	2.3.4.4b	B1.2	HPAI	wild bird	2022-06-08	2022-23	EPI_ISL_19152778_A/Ring-Billed_Gull/QC/FAV-0891-2/2022	Canada	North America / Canada / Quebec	no	no	no	no
	2.3.4.4b	B4.1	HPAI	wild bird	2022-06-08	2022-23	EPI_ISL_19152779_A/Wood_Duck/BC/FAV-0795-4/2022	Canada	North America / Canada / British Columbia	no	no	no	no
	2.3.4.4b	B3.1	HPAI	wild bird	2022-06-08	2022-23	EPI_ISL_19158285_A/mallard/Alaska/22-018767-003/2022	USA, Alaska	North America / United States / Alaska	no	no	no	no
	2.3.4.4b	B4.1	HPAI	wild bird	2022-06-08	2022-23	EPI_ISL_19546772_A/chicken/Washington/22-018407-001-original/2022	USA, Washington	North America / United States / Washington / Yakima County	no	no	no	no
	2.3.4.4b	B4.1	HPAI	wild bird	2022-06-08	2022-23	EPI_ISL_19546773_A/turkey/Washington/22-018407-002-original/2022	USA, Washington	North America / United States / Washington / Yakima County	no	no	no	no
	2.3.4.4b	B3.2	HPAI	wild bird	2022-06-08	2022-23	EPI_ISL_19605246_A/goose/Utah/22-018176-001/2022	USA, Utah	North America / United States / Utah	no	no	no	no
	2.3.4.4b	B3.2	HPAI	wild bird	2022-06-08	2022-23	EPI_ISL_19605247_A/goose/Utah/22-018176-002/2022	USA, Utah	North America / United States / Utah	no	no	no	no
	2.3.4.4b	B3.2	HPAI	wild bird	2022-06-08	2022-23	EPI_ISL_19605248_A/goose/Utah/22-018176-003/2022	USA, Utah	North America / United States / Utah	no	no	no	no
	2.3.4.4b	B3.2	HPAI	wild bird	2022-06-08	2022-23	EPI_ISL_19606560_A/american_white_pelican/Minnesota/22-018423-001/2022	USA, Minnesota	North America / United States / Minnesota	no	no	no	no
	2.3.4.4b	B3.2	HPAI	wild bird	2022-06-08	2022-23	EPI_ISL_19606561_A/american_white_pelican/Minnesota/22-018423-002/2022	USA, Minnesota	North America / United States / Minnesota	no	no	no	no
	2.3.4.4b	B1.2	HPAI	wild bird	2022-06-08	2022-23	EPI_ISL_19607135_A/bald_eagle/Michigan/22-018806-002/2022	USA, Michigan	North America / United States / Michigan	no	no	no	no
	2.3.4.4b	B1.2	HPAI	wild bird	2022-06-08	2022-23	EPI_ISL_19607136_A/bald_eagle/Michigan/22-018806-003/2022	USA, Michigan	North America / United States / Michigan	no	no	no	no
	2.3.4.4b	B1.2	HPAI	wild bird	2022-06-08	2022-23	EPI_ISL_19607137_A/bald_eagle/Michigan/22-018806-004/2022	USA, Michigan	North America / United States / Michigan	no	no	no	no
	2.3.4.4b	B1.2	HPAI	wild bird	2022-06-08	2022-23	EPI_ISL_19607138_A/bald_eagle/Michigan/22-018806-005/2022	USA, Michigan	North America / United States / Michigan	no	no	no	no
	2.3.4.4b	B3.2	HPAI	wild bird	2022-06-08	2022-23	EPI_ISL_19607533_A/hawk/Utah/22-018176-005/2022	USA, Utah	North America / United States / Utah	no	no	no	no
	2.3.4.4b	B2.1	HPAI	wild bird	2022-06-08	2022-23	EPI_ISL_19607552_A/hawk/North_Dakota/22-018121-001/2022	USA, North Dakota	North America / United States / North Dakota	no	no	no	no
	2.3.4.4b	B1.1	HPAI	wild bird	2022-06-08	2022-23	EPI_ISL_19607891_A/double_crested_cormorant/Michigan/22-018806-001/2022	USA, Michigan	North America / United States / Michigan	no	no	no	no
	2.3.4.4b		HPAI	wild bird	2022-06-09	2022-23	EPI_ISL_17051352_A/turkey/BC/AIVPHL-171/2022	Canada	North America / Canada / British Columbia	no	no	no	no
	2.3.4.4b	B4.1	HPAI	wild bird	2022-06-09	2022-23	EPI_ISL_17051354_A/great_blue_heron/BC/AIVPHL-165/2022	Canada	North America / Canada / British Columbia	no	no	no	no
	2.3.4.4b	B4.1	HPAI	wild bird	2022-06-09	2022-23	EPI_ISL_17051355_A/canada_goose/BC/AIVPHL-167/2022	Canada	North America / Canada / British Columbia	no	no	no	no
	2.3.4.4b	B4.1	HPAI	wild bird	2022-06-09	2022-23	EPI_ISL_19152780_A/Black-Billed_Magpie/AB/FAV-0833-52/2022	Canada	North America / Canada / Alberta	no	no	no	no
	2.3.4.4b	B4.1	HPAI	wild bird	2022-06-09	2022-23	EPI_ISL_19152781_A/Canada_Goose/AB/FAV-0833-46/2022	Canada	North America / Canada / Alberta	no	no	no	no
	2.3.4.4b	B3.2	HPAI	wild bird	2022-06-09	2022-23	EPI_ISL_19152782_A/Double-Crested_Cormorant/AB/FAV-0833-44/2022	Canada	North America / Canada / Alberta	no	no	no	no
	2.3.4.4b	B3.2	HPAI	wild bird	2022-06-09	2022-23	EPI_ISL_19152783_A/Double-Crested_Cormorant/AB/FAV-0833-50/2022	Canada	North America / Canada / Alberta	no	no	no	no
	2.3.4.4b	B3.1	HPAI	wild bird	2022-06-09	2022-23	EPI_ISL_19152784_A/Double-Crested_Cormorant/AB/FAV-0833-51/2022	Canada	North America / Canada / Alberta	no	no	no	no
	2.3.4.4b	B4.1	HPAI	wild bird	2022-06-09	2022-23	EPI_ISL_19152785_A/Great_Horned_Owl/AB/FAV-0833-47/2022	Canada	North America / Canada / Alberta	no	no	no	no
	2.3.4.4b	B4.1	HPAI	wild bird	2022-06-09	2022-23	EPI_ISL_19152786_A/Great_Horned_Owl/AB/FAV-0833-48/2022	Canada	North America / Canada / Alberta	no	no	no	no
	2.3.4.4b	B2.1	HPAI	wild bird	2022-06-09	2022-23	EPI_ISL_19152787_A/Mixed/BC/FAV-0684-1/2022	Canada	North America / Canada / British Columbia	no	no	no	no
	2.3.4.4b	B2.1	HPAI	wild bird	2022-06-09	2022-23	EPI_ISL_19152788_A/Mixed/BC/FAV-0685/2022	Canada	North America / Canada / British Columbia	no	no	no	no
	2.3.4.4b	A2	HPAI	wild bird	2022-06-09	2022-23	EPI_ISL_19152789_A/Northern_Gannet/NS/FAV-0816-7/2022	Canada	North America / Canada / Nova Scotia	no	no	no	no
	2.3.4.4b	B3.1	HPAI	wild bird	2022-06-09	2022-23	EPI_ISL_19152790_A/Western_Grebe/AB/FAV-0833-45/2022	Canada	North America / Canada / Alberta	no	no	no	no
	2.3.4.4b	B3.2	HPAI	wild bird	2022-06-09	2022-23	EPI_ISL_19546771_A/chicken/Utah/22-018175-001-original/2022	USA, Utah	North America / United States / Utah / Salt Lake County	no	no	no	no
	2.3.4.4b	B1.2	HPAI	wild bird	2022-06-09	2022-23	EPI_ISL_19605708_A/red_tailed_hawk/Indiana/22-018184-001/2022	USA, Indiana	North America / United States / Indiana	no	no	no	no
	2.3.4.4b	B3.1	HPAI	wild bird	2022-06-09	2022-23	EPI_ISL_19605780_A/red_tailed_hawk/Montana/22-018474-003/2022	USA, Montana	North America / United States / Montana	no	no	no	no
	2.3.4.4b	B3.2	HPAI	wild bird	2022-06-09	2022-23	EPI_ISL_19606562_A/american_white_pelican/Minnesota/22-018423-004/2022	USA, Minnesota	North America / United States / Minnesota	no	no	no	no
	2.3.4.4b	B2.1	HPAI	wild bird	2022-06-09	2022-23	EPI_ISL_19607238_A/great_horned_owl/Montana/22-018474-002/2022	USA, Montana	North America / United States / Montana	no	no	no	no
	2.3.4.4b	B2.1	HPAI	wild bird	2022-06-09	2022-23	EPI_ISL_19607260_A/great_horned_owl/Montana/22-018474-001/2022	USA, Montana	North America / United States / Montana	no	no	no	no
	2.3.4.4b	B2.1	HPAI	wild bird	2022-06-09	2022-23	EPI_ISL_19607534_A/hawk/Utah/22-018179-001/2022	USA, Utah	North America / United States / Utah	no	no	no	no
	2.3.4.4b	B3.2	HPAI	wild bird	2022-06-09	2022-23	EPI_ISL_19607895_A/double_crested_cormorant/Minnesota/22-018423-005/2022	USA, Minnesota	North America / United States / Minnesota	no	no	no	no
	2.3.4.4b	B3.2	HPAI	non-human mammal	2022-06-10	2022-23	EPI_ISL_16023371_A/Red_Fox/AB/FAV-0835-13/2022	Canada	North America / Canada / Alberta	no	no	no	no
	2.3.4.4b		HPAI	wild bird	2022-06-10	2022-23	EPI_ISL_17051358_A/canada_goose/BC/AIVPHL-178/2022	Canada	North America / Canada / British Columbia	no	no	no	no
	2.3.4.4b		HPAI	wild bird	2022-06-10	2022-23	EPI_ISL_17051359_A/pelican/BC/AIVPHL-177/2022	Canada	North America / Canada / British Columbia	no	no	no	no
	2.3.4.4b	B2.1	HPAI	wild bird	2022-06-10	2022-23	EPI_ISL_19152791_A/Bald_Eagle/BC/FAV-0856-14/2022	Canada	North America / Canada / British Columbia	no	no	no	no
	2.3.4.4b	B1.2	HPAI	wild bird	2022-06-10	2022-23	EPI_ISL_19152792_A/Bald_Eagle/QC/FAV-0828-2/2022	Canada	North America / Canada / Quebec	no	no	no	no
	2.3.4.4b	B2.1	HPAI	wild bird	2022-06-10	2022-23	EPI_ISL_19152793_A/California_Gull/AB/FAV-0918-39/2022	Canada	North America / Canada / Alberta	no	no	no	no
	2.3.4.4b	B4.1	HPAI	wild bird	2022-06-10	2022-23	EPI_ISL_19152794_A/Canada_Goose/BC/FAV-0795-14/2022	Canada	North America / Canada / British Columbia	no	no	no	no
	2.3.4.4b	B1.2	HPAI	wild bird	2022-06-10	2022-23	EPI_ISL_19152795_A/Common_Murre/QC/FAV-0828-1/2022	Canada	North America / Canada / Quebec	no	no	no	no
	2.3.4.4b	A2	HPAI	wild bird	2022-06-10	2022-23	EPI_ISL_19152796_A/Northern_Gannet/NS/FAV-0805-1/2022	Canada	North America / Canada / Nova Scotia	no	no	no	no
	2.3.4.4b	A2	HPAI	wild bird	2022-06-10	2022-23	EPI_ISL_19604223_A/peregrine_falcon/Massachusetts/22-020416-004/2022	USA, Massachusetts	North America / United States / Massachusetts	no	no	no	no
	2.3.4.4b	A2	HPAI	wild bird	2022-06-10	2022-23	EPI_ISL_19604224_A/peregrine_falcon/Massachusetts/22-020416-014/2022	USA, Massachusetts	North America / United States / Massachusetts	no	no	no	no
	2.3.4.4b	B2.2	HPAI	wild bird	2022-06-10	2022-23	EPI_ISL_19605289_A/goose/Colorado/22-018538-001/2022	USA, Colorado	North America / United States / Colorado	no	no	no	no
	2.3.4.4b	B4.1	HPAI	wild bird	2022-06-10	2022-23	EPI_ISL_19605608_A/red_tailed_hawk/Washington/22-019255-001/2022	USA, Washington	North America / United States / Washington	no	no	no	no
	2.3.4.4b	B4.1	HPAI	wild bird	2022-06-10	2022-23	EPI_ISL_19605609_A/red_tailed_hawk/Washington/22-019255-002/2022	USA, Washington	North America / United States / Washington	no	no	no	no
	2.3.4.4b	B4.1	HPAI	wild bird	2022-06-10	2022-23	EPI_ISL_19605610_A/red_tailed_hawk/Washington/22-019255-003/2022	USA, Washington	North America / United States / Washington	no	no	no	no
	2.3.4.4b	A2	HPAI	wild bird	2022-06-10	2022-23	EPI_ISL_19605712_A/red_tailed_hawk/Massachusetts/22-020416-013/2022	USA, Massachusetts	North America / United States / Massachusetts	no	no	no	no
	2.3.4.4b	A2	HPAI	wild bird	2022-06-10	2022-23	EPI_ISL_19605722_A/red_tailed_hawk/Massachusetts/22-020416-012/2022	USA, Massachusetts	North America / United States / Massachusetts	no	no	no	no
	2.3.4.4b	B1.1	HPAI	wild bird	2022-06-10	2022-23	EPI_ISL_19606224_A/black_vulture/Pennsylvania/22-018576-001/2022	USA, Pennsylvania	North America / United States / Pennsylvania	no	no	no	no
	2.3.4.4b	B1.1	HPAI	wild bird	2022-06-10	2022-23	EPI_ISL_19606225_A/black_vulture/Pennsylvania/22-018576-002/2022	USA, Pennsylvania	North America / United States / Pennsylvania	no	no	no	no
	2.3.4.4b	B1.1	HPAI	wild bird	2022-06-10	2022-23	EPI_ISL_19606226_A/black_vulture/Pennsylvania/22-018576-003/2022	USA, Pennsylvania	North America / United States / Pennsylvania	no	no	no	no
	2.3.4.4b	A2	HPAI	wild bird	2022-06-10	2022-23	EPI_ISL_19606593_A/bald_eagle/Massachusetts/22-020416-001/2022	USA, Massachusetts	North America / United States / Massachusetts	no	no	no	no
	2.3.4.4b	A2	HPAI	wild bird	2022-06-10	2022-23	EPI_ISL_19607342_A/great_black_backed_gull/Massachusetts/22-020416-016/2022	USA, Massachusetts	North America / United States / Massachusetts	no	no	no	no
	2.3.4.4b	A2	HPAI	wild bird	2022-06-10	2022-23	EPI_ISL_19607355_A/great_black_backed_gull/Maine/22-020416-022/2022	USA, Maine	North America / United States / Maine	no	no	no	no
	2.3.4.4b	A2	HPAI	wild bird	2022-06-10	2022-23	EPI_ISL_19607526_A/great_black_backed_gull/Massachusetts/22-020416-005/2022	USA, Massachusetts	North America / United States / Massachusetts	no	no	no	no
	2.3.4.4b	A2	HPAI	wild bird	2022-06-10	2022-23	EPI_ISL_19607551_A/herring_gull/Massachusetts/22-020416-010/2022	USA, Massachusetts	North America / United States / Massachusetts	no	no	no	no
	2.3.4.4b	B4.1	HPAI	wild bird	2022-06-10	2022-23	EPI_ISL_19607722_A/canada_goose/Oregon/22-018477-001/2022	USA, Oregon	North America / United States / Oregon	no	no	no	no
	2.3.4.4b	A2	HPAI	wild bird	2022-06-10	2022-23	EPI_ISL_19608092_A/common_tern/Maine/22-020416-019/2022	USA, Maine	North America / United States / Maine	no	no	no	no
	2.3.4.4b	A2	HPAI	wild bird	2022-06-10	2022-23	EPI_ISL_19608093_A/common_tern/Maine/22-020416-020/2022	USA, Maine	North America / United States / Maine	no	no	no	no
	2.3.4.4b	A2	HPAI	wild bird	2022-06-10	2022-23	EPI_ISL_19608102_A/common_tern/Maine/22-020416-018/2022	USA, Maine	North America / United States / Maine	no	no	no	no
	2.3.4.4b	A2	HPAI	wild bird	2022-06-10	2022-23	EPI_ISL_19608115_A/common_tern/Maine/22-020416-017/2022	USA, Maine	North America / United States / Maine	no	no	no	no
	2.3.4.4b	A2	HPAI	wild bird	2022-06-10	2022-23	EPI_ISL_19608125_A/common_eider/Massachusetts/22-020416-003/2022	USA, Massachusetts	North America / United States / Massachusetts	no	no	no	no
	2.3.4.4b	A2	HPAI	wild bird	2022-06-10	2022-23	EPI_ISL_19608126_A/common_eider/Massachusetts/22-020416-006/2022	USA, Massachusetts	North America / United States / Massachusetts	no	no	no	no
	2.3.4.4b	A2	HPAI	wild bird	2022-06-10	2022-23	EPI_ISL_19608127_A/common_eider/Massachusetts/22-020416-007/2022	USA, Massachusetts	North America / United States / Massachusetts	no	no	no	no
	2.3.4.4b	A2	HPAI	wild bird	2022-06-10	2022-23	EPI_ISL_19608128_A/common_eider/Massachusetts/22-020416-008/2022	USA, Massachusetts	North America / United States / Massachusetts	no	no	no	no
	2.3.4.4b	A2	HPAI	wild bird	2022-06-10	2022-23	EPI_ISL_19608129_A/common_eider/Massachusetts/22-020416-009/2022	USA, Massachusetts	North America / United States / Massachusetts	no	no	no	no
	2.3.4.4b	A2	HPAI	wild bird	2022-06-10	2022-23	EPI_ISL_19608130_A/common_eider/Massachusetts/22-020416-011/2022	USA, Massachusetts	North America / United States / Massachusetts	no	no	no	no
	2.3.4.4b	A2	HPAI	wild bird	2022-06-10	2022-23	EPI_ISL_19608131_A/common_eider/Massachusetts/22-020416-015/2022	USA, Massachusetts	North America / United States / Massachusetts	no	no	no	no
	2.3.4.4b	A2	HPAI	wild bird	2022-06-10	2022-23	EPI_ISL_19608132_A/common_eider/Maine/22-020416-023/2022	USA, Maine	North America / United States / Maine	no	no	no	no
	2.3.4.4b		HPAI	wild bird	2022-06-11	2022-23	EPI_ISL_19152797_A/Northern_Gannet/NS/FAV-0809-1/2022	Canada	North America / Canada / Nova Scotia	no	no	no	no
	2.3.4.4b		HPAI	wild bird	2022-06-11	2022-23	EPI_ISL_19152798_A/Northern_Gannet/NS/FAV-0811-1/2022	Canada	North America / Canada / Nova Scotia	no	no	no	no
	2.3.4.4b	B1.1	HPAI	wild bird	2022-06-11	2022-23	EPI_ISL_19606737_A/black_vulture/Florida/22-018929-001/2022	USA, Florida	North America / United States / Florida	no	no	no	no
	2.3.4.4b	B1.1	HPAI	wild bird	2022-06-11	2022-23	EPI_ISL_19607403_A/great_horned_owl/Florida/22-019885-002/2022	USA, Florida	North America / United States / Florida	no	no	no	no
	2.3.4.4b	A2	HPAI	wild bird	2022-06-12	2022-23	EPI_ISL_15214838_A/common_eiders/Maine/W22-481B/2022	USA, Maine	North America / United States	no	no	no	no
	2.3.4.4b	A2	HPAI	wild bird	2022-06-12	2022-23	EPI_ISL_15215193_A/common_eiders/Maine/W22-481A/2022	USA, Maine	North America / United States	no	no	no	no
	2.3.4.4b	A2	HPAI	wild bird	2022-06-12	2022-23	EPI_ISL_16641779_A/double-crested_cormorant/MA/22MM00723/2022	USA, Massachusetts	North America / United States / Massachusetts	no	no	no	no
	2.3.4.4b	A2	HPAI	wild bird	2022-06-12	2022-23	EPI_ISL_16641784_A/common_tern/ME/COTE_20220612_1/2022	USA, Maine	North America / United States / Maine / Hancook County / Pond Island	no	no	no	no
	2.3.4.4b	B3.2	HPAI	wild bird	2022-06-12	2022-23	EPI_ISL_19152799_A/Peregrine_Falcon/ON/FAV-0853-3/2022	Canada	North America / Canada / Ontario	no	yes	no	no
	2.3.4.4b	B4.1	HPAI	wild bird	2022-06-12	2022-23	EPI_ISL_19607721_A/canada_goose/Oregon/22-018476-001/2022	USA, Oregon	North America / United States / Oregon	no	yes	no	no
	2.3.4.4b	A2	HPAI	wild bird	2022-06-12	2022-23	EPI_ISL_19608096_A/common_tern/Maine/22-020831-004/2022	USA, Maine	North America / United States / Maine	no	no	no	no
	2.3.4.4b	A2	HPAI	wild bird	2022-06-13	2022-24	EPI_ISL_16641780_A/common_eider/MA/22MM00724/2022	USA, Massachusetts	North America / United States / Massachusetts	no	no	no	no
	2.3.4.4b	B4.1	HPAI	wild bird	2022-06-13	2022-24	EPI_ISL_17051360_A/canada_goose/BC/AIVPHL-176/2022	Canada	North America / Canada / British Columbia	no	no	no	no
	2.3.4.4b		HPAI	wild bird	2022-06-13	2022-24	EPI_ISL_17051361_A/canada_goose/BC/AIVPHL-175/2022	Canada	North America / Canada / British Columbia	no	no	no	no
	2.3.4.4b	A2	HPAI	wild bird	2022-06-13	2022-24	EPI_ISL_19152800_A/American_Crow/QC/FAV-0901-1/2022	Canada	North America / Canada / Quebec	no	yes	no	no
	2.3.4.4b	B4.1	HPAI	wild bird	2022-06-13	2022-24	EPI_ISL_19152801_A/Canada_Goose/BC/FAV-0856-9/2022	Canada	North America / Canada / British Columbia	no	yes	no	no
	2.3.4.4b	B2.1	HPAI	wild bird	2022-06-13	2022-24	EPI_ISL_19152802_A/Chicken/MB/FAV-0688-1/2022	Canada	North America / Canada / Manitoba	no	yes	no	no
	2.3.4.4b	B2.1	HPAI	wild bird	2022-06-13	2022-24	EPI_ISL_19152803_A/Chicken/MB/FAV-0688-2/2022	Canada	North America / Canada / Manitoba	no	no	no	no
	2.3.4.4b	B2.1	HPAI	wild bird	2022-06-13	2022-24	EPI_ISL_19152804_A/Chicken/MB/FAV-0688-3/2022	Canada	North America / Canada / Manitoba	no	no	no	no
	2.3.4.4b	B2.1	HPAI	wild bird	2022-06-13	2022-24	EPI_ISL_19152805_A/Chicken/MB/FAV-0688-4/2022	Canada	North America / Canada / Manitoba	no	no	no	no
	2.3.4.4b		HPAI	wild bird	2022-06-13	2022-24	EPI_ISL_19152815_A/Common_Murre/QC/FAV-0864-2/2022	Canada	North America / Canada / Quebec	no	no	no	no
	2.3.4.4b	A2	HPAI	wild bird	2022-06-13	2022-24	EPI_ISL_19152821_A/Northern_Gannet/NS/FAV-0807-1/2022	Canada	North America / Canada / Nova Scotia	no	no	no	no
	2.3.4.4b	A2	HPAI	wild bird	2022-06-13	2022-24	EPI_ISL_19152822_A/Northern_Gannet/NS/FAV-0808-1/2022	Canada	North America / Canada / Nova Scotia	no	yes	no	no
	2.3.4.4b	A2	HPAI	wild bird	2022-06-13	2022-24	EPI_ISL_19152823_A/Northern_Gannet/NS/FAV-0816-6/2022	Canada	North America / Canada / Nova Scotia	no	no	no	no
	2.3.4.4b	A2	HPAI	wild bird	2022-06-13	2022-24	EPI_ISL_19152825_A/Surf_Scoter/QC/FAV-0855-9/2022	Canada	North America / Canada / Quebec	no	no	no	no
	2.3.4.4b	B3.2	HPAI	non-human mammal	2022-06-13	2022-24	EPI_ISL_19158259_A/red_fox/Alaska/22-020792-002/2022	USA, Alaska	North America / United States / Alaska	no	no	no	no
	2.3.4.4b	B1.1	HPAI	wild bird	2022-06-13	2022-24	EPI_ISL_19606066_A/black_vulture/New_Jersey/22-021725-001/2022	USA, New Jersey	North America / United States / New Jersey	no	no	no	no
	2.3.4.4b	A2	HPAI	wild bird	2022-06-13	2022-24	EPI_ISL_19608120_A/common_eider/Massachusetts/22-019521-001/2022	USA, Massachusetts	North America / United States / Massachusetts	no	no	no	no
	2.3.4.4b	A2	HPAI	wild bird	2022-06-13	2022-24	EPI_ISL_19608121_A/common_eider/Massachusetts/22-019521-002/2022	USA, Massachusetts	North America / United States / Massachusetts	no	no	no	no
	2.3.4.4b	A2	HPAI	wild bird	2022-06-13	2022-24	EPI_ISL_19608122_A/common_eider/Massachusetts/22-019521-003/2022	USA, Massachusetts	North America / United States / Massachusetts	no	no	no	no
	2.3.4.4b	A2	HPAI	wild bird	2022-06-13	2022-24	EPI_ISL_19608123_A/common_eider/Massachusetts/22-019521-004/2022	USA, Massachusetts	North America / United States / Massachusetts	no	no	no	no
	2.3.4.4b	A2	HPAI	wild bird	2022-06-13	2022-24	EPI_ISL_19608124_A/common_eider/Massachusetts/22-019521-005/2022	USA, Massachusetts	North America / United States / Massachusetts	no	no	no	no
	2.3.4.4b	A2	HPAI	wild bird	2022-06-14	2022-24	EPI_ISL_16641785_A/common_tern/ME/COTE_20220614_1/2022	USA, Maine	North America / United States / Maine / Hancook County / Pond Island	no	no	no	no
	2.3.4.4b	A2	HPAI	wild bird	2022-06-14	2022-24	EPI_ISL_16641786_A/common_tern/ME/COTE_20220614_2/2022	USA, Maine	North America / United States / Maine / Hancook County / Pond Island	no	no	no	no
	2.3.4.4b	B4.1	HPAI	wild bird	2022-06-14	2022-24	EPI_ISL_17051362_A/owl/BC/AIVPHL-179/2022	Canada	North America / Canada / British Columbia	no	no	no	no
	2.3.4.4b	A2	HPAI	non-human mammal	2022-06-14	2022-24	EPI_ISL_17478645_A/Black_Bear/QC/FAV-0902/2022	Canada	North America / Canada / Prince Edward Island	no	no	no	no
	2.3.4.4b	B4.1	HPAI	wild bird	2022-06-14	2022-24	EPI_ISL_19152826_A/Canada_Goose/BC/FAV-0795-11/2022	Canada	North America / Canada / British Columbia	no	no	no	no
	2.3.4.4b	B4.1	HPAI	wild bird	2022-06-14	2022-24	EPI_ISL_19152827_A/Canada_Goose/BC/FAV-0795-12/2022	Canada	North America / Canada / British Columbia	no	no	no	no
	2.3.4.4b	B4.1	HPAI	wild bird	2022-06-14	2022-24	EPI_ISL_19152828_A/Canada_Goose/BC/FAV-0856-8/2022	Canada	North America / Canada / British Columbia	no	no	no	no
	2.3.4.4b	B1.2	HPAI	wild bird	2022-06-14	2022-24	EPI_ISL_19152829_A/Common_Eider/QC/FAV-0855-2/2022	Canada	North America / Canada / Quebec	no	yes	no	no
	2.3.4.4b	B1.2	HPAI	wild bird	2022-06-14	2022-24	EPI_ISL_19152830_A/Great_Black-Backed_Gull/QC/FAV-0855-1/2022	Canada	North America / Canada / Quebec	no	no	no	no
	2.3.4.4b	B4.1	HPAI	wild bird	2022-06-14	2022-24	EPI_ISL_19158256_A/short-billed_gull/Alaska/22-019260-001/2022	USA, Alaska	North America / United States / Alaska	no	no	no	no
	2.3.4.4b	B3.2	HPAI	wild bird	2022-06-14	2022-24	EPI_ISL_19158257_A/sandhill_crane/Alaska/22-019268-001/2022	USA, Alaska	North America / United States / Alaska	no	yes	no	no
	2.3.4.4b	B1.1	HPAI	wild bird	2022-06-14	2022-24	EPI_ISL_19604813_A/turkey_vulture/New_York/22-018919-001/2022	USA, New York	North America / United States / New York	no	no	no	no
	2.3.4.4b	B2.1	HPAI	wild bird	2022-06-14	2022-24	EPI_ISL_19605219_A/wood_duck/Michigan/22-019205-007/2022	USA, Michigan	North America / United States / Michigan	no	no	no	no
	2.3.4.4b	B1.1	HPAI	wild bird	2022-06-14	2022-24	EPI_ISL_19605598_A/red_tailed_hawk/Pennsylvania/22-018840-001/2022	USA, Pennsylvania	North America / United States / Pennsylvania	no	no	no	no
	2.3.4.4b	B4.1	HPAI	wild bird	2022-06-14	2022-24	EPI_ISL_19605631_A/short_billed_gull/Alaska/22-019260-001/2022	USA, Alaska	North America / United States / Alaska	no	no	no	no
	2.3.4.4b	B1.2	HPAI	wild bird	2022-06-14	2022-24	EPI_ISL_19606615_A/american_wood_stork/Florida/22-018930-001/2022	USA, Florida	North America / United States / Florida	no	no	no	no
	2.3.4.4b	B1.1	HPAI	wild bird	2022-06-14	2022-24	EPI_ISL_19607139_A/bald_eagle/Michigan/22-019205-002/2022	USA, Michigan	North America / United States / Michigan	no	no	no	no
	2.3.4.4b	B1.1	HPAI	wild bird	2022-06-14	2022-24	EPI_ISL_19607140_A/bald_eagle/Michigan/22-019205-005/2022	USA, Michigan	North America / United States / Michigan	no	no	no	no
	2.3.4.4b	B1.1	HPAI	wild bird	2022-06-14	2022-24	EPI_ISL_19607141_A/bald_eagle/Michigan/22-019205-006/2022	USA, Michigan	North America / United States / Michigan	no	no	no	no
	2.3.4.4b	B1.1	HPAI	wild bird	2022-06-14	2022-24	EPI_ISL_19607392_A/great_horned_owl/Michigan/22-019205-008/2022	USA, Michigan	North America / United States / Michigan	no	no	no	no
	2.3.4.4b	B1.1	HPAI	wild bird	2022-06-14	2022-24	EPI_ISL_19607402_A/great_horned_owl/Florida/22-019885-001/2022	USA, Florida	North America / United States / Florida	no	no	no	no
	2.3.4.4b	B1.1	HPAI	wild bird	2022-06-14	2022-24	EPI_ISL_19607802_A/canada_goose/Indiana/22-018986-002/2022	USA, Indiana	North America / United States / Indiana	no	no	no	no
	2.3.4.4b	B1.1	HPAI	wild bird	2022-06-14	2022-24	EPI_ISL_19607892_A/double_crested_cormorant/Michigan/22-019205-001/2022	USA, Michigan	North America / United States / Michigan	no	no	no	no
	2.3.4.4b	A2	HPAI	wild bird	2022-06-15	2022-24	EPI_ISL_16641789_A/great_black-backed_gull/MA/GBBG_20220615_1/2022	USA, Massachusetts	North America / United States / Massachusetts / Essex County / Thacher Island	no	no	no	no
	2.3.4.4b	B3.2	HPAI	wild bird	2022-06-15	2022-24	EPI_ISL_17051363_A/chicken/BC/AIVPHL-188/2022	Canada	North America / Canada / British Columbia	no	no	no	no
	2.3.4.4b	B3.2	HPAI	non-human mammal	2022-06-15	2022-24	EPI_ISL_17260681_A/red_fox/Alaska/22-019272-001/2022	USA, Alaska	North America / United States / Alaska / Nome Census Area	no	no	no	no
	2.3.4.4b	B3.2	HPAI	wild bird	2022-06-15	2022-24	EPI_ISL_18665478_A/Chicken/BC/AIVPHL-412/2022	Canada	North America / Canada / British Columbia	no	no	no	no
	2.3.4.4b	B1.2	HPAI	wild bird	2022-06-15	2022-24	EPI_ISL_19152831_A/American_Crow/QC/FAV-0891-6/2022	Canada	North America / Canada / Quebec	no	no	no	no
	2.3.4.4b	A2	HPAI	wild bird	2022-06-15	2022-24	EPI_ISL_19152832_A/Bald_Eagle/NS/FAV-0816-4/2022	Canada	North America / Canada / Nova Scotia	no	no	no	no
	2.3.4.4b	B1.2	HPAI	wild bird	2022-06-15	2022-24	EPI_ISL_19152833_A/Common_Eider/QC/FAV-0898-2/2022	Canada	North America / Canada / Quebec	no	no	no	no
	2.3.4.4b	B3.2	HPAI	wild bird	2022-06-15	2022-24	EPI_ISL_19152834_A/Eared_Grebe/AB/FAV-0833-56/2022	Canada	North America / Canada / Alberta	no	no	no	no
	2.3.4.4b	B3.2	HPAI	wild bird	2022-06-15	2022-24	EPI_ISL_19152835_A/Eared_Grebe/AB/FAV-0833-60/2022	Canada	North America / Canada / Alberta	no	no	no	no
	2.3.4.4b	B3.2	HPAI	wild bird	2022-06-15	2022-24	EPI_ISL_19152836_A/Eared_Grebe/AB/FAV-0833-61/2022	Canada	North America / Canada / Alberta	no	no	no	no
	2.3.4.4b	B3.2	HPAI	wild bird	2022-06-15	2022-24	EPI_ISL_19152837_A/Eared_Grebe/AB/FAV-0833-62/2022	Canada	North America / Canada / Alberta	no	no	no	no
	2.3.4.4b	B3.2	HPAI	wild bird	2022-06-15	2022-24	EPI_ISL_19152838_A/Eared_Grebe/AB/FAV-0833-63/2022	Canada	North America / Canada / Alberta	no	no	no	no
	2.3.4.4b	B3.2	HPAI	wild bird	2022-06-15	2022-24	EPI_ISL_19152839_A/Franklins_Gull/AB/FAV-0833-64/2022	Canada	North America / Canada / Alberta	no	no	no	no
	2.3.4.4b	B4.1	HPAI	wild bird	2022-06-15	2022-24	EPI_ISL_19152840_A/Great_Horned_Owl/BC/FAV-0795-15/2022	Canada	North America / Canada / British Columbia	no	no	no	no
	2.3.4.4b	A2	HPAI	wild bird	2022-06-15	2022-24	EPI_ISL_19152841_A/Herring_Gull/NS/FAV-0816-3/2022	Canada	North America / Canada / Nova Scotia	no	no	no	no
	2.3.4.4b	B3.2	HPAI	wild bird	2022-06-15	2022-24	EPI_ISL_19152842_A/Mixed/MB/FAV-0716-4/2022	Canada	North America / Canada / Manitoba	no	no	no	no
	2.3.4.4b	B3.2	HPAI	wild bird	2022-06-15	2022-24	EPI_ISL_19152843_A/Mixed/MB/FAV-0716-5/2022	Canada	North America / Canada / Manitoba	no	no	no	no
	2.3.4.4b	B4.1	HPAI	wild bird	2022-06-15	2022-24	EPI_ISL_19607205_A/bald_eagle/Washington/22-019898-001/2022	USA, Washington	North America / United States / Washington	no	no	no	no
	2.3.4.4b	B3.1	HPAI	wild bird	2022-06-16	2022-24	EPI_ISL_16555204_A/eared_grebe/North_Dakota/245625/2022	USA, North Dakota	North America / United States / North Dakota / Stutsman County	no	no	no	no
	2.3.4.4b	A2	HPAI	wild bird	2022-06-16	2022-24	EPI_ISL_16641791_A/peregrine_falcon/MA/22MM00756/2022	USA, Massachusetts	North America / United States / Massachusetts / Essex County / Rockport	no	no	no	no
	2.3.4.4b	B1.2	HPAI	wild bird	2022-06-16	2022-24	EPI_ISL_19152844_A/Common_Eider/QC/FAV-0838-8/2022	Canada	North America / Canada / Quebec	no	no	no	no
	2.3.4.4b	B3.2	HPAI	wild bird	2022-06-16	2022-24	EPI_ISL_19152845_A/Eared_Grebe/AB/FAV-0833-59/2022	Canada	North America / Canada / Alberta	no	no	no	no
	2.3.4.4b	B3.2	HPAI	wild bird	2022-06-16	2022-24	EPI_ISL_19152846_A/Mixed/AB/FAV-0728-1/2022	Canada	North America / Canada / Alberta	no	no	no	no
	2.3.4.4b	B3.2	HPAI	wild bird	2022-06-16	2022-24	EPI_ISL_19152847_A/Mixed/AB/FAV-0728-2/2022	Canada	North America / Canada / Alberta	no	no	no	no
	2.3.4.4b	B3.2	HPAI	wild bird	2022-06-16	2022-24	EPI_ISL_19152848_A/Mixed/BC/FAV-0772-1/2022	Canada	North America / Canada / British Columbia	no	no	no	no
	2.3.4.4b	B3.2	HPAI	wild bird	2022-06-16	2022-24	EPI_ISL_19152849_A/Mixed/BC/FAV-0772-2/2022	Canada	North America / Canada / British Columbia	no	no	no	no
	2.3.4.4b	B3.2	HPAI	wild bird	2022-06-16	2022-24	EPI_ISL_19152850_A/Western_Grebe/AB/FAV-0833-57/2022	Canada	North America / Canada / Alberta	no	no	no	no
	2.3.4.4b	B3.2	HPAI	wild bird	2022-06-16	2022-24	EPI_ISL_19152851_A/Western_Grebe/AB/FAV-0833-65/2022	Canada	North America / Canada / Alberta	no	no	no	no
	2.3.4.4b	B3.2	HPAI	wild bird	2022-06-16	2022-24	EPI_ISL_19152852_A/Western_Grebe/AB/FAV-0833-66/2022	Canada	North America / Canada / Alberta	no	no	no	no
	2.3.4.4b	B4.1	HPAI	wild bird	2022-06-16	2022-24	EPI_ISL_19546774_A/guinea_fowl/Washington/22-019236-001-original/2022	USA, Washington	North America / United States / Washington / Yakima County	no	no	no	no
	2.3.4.4b	B2.1	HPAI	wild bird	2022-06-16	2022-24	EPI_ISL_19546780_A/chicken/Washington/22-019264-001-original/2022	USA, Washington	North America / United States / Washington / King County	no	no	no	no
	2.3.4.4b	B3.1	HPAI	wild bird	2022-06-16	2022-24	EPI_ISL_19607868_A/eared_grebe/North_Dakota/22-019942-001/2022	USA, North Dakota	North America / United States / North Dakota	no	no	no	no
	2.3.4.4b	B3.1	HPAI	wild bird	2022-06-16	2022-24	EPI_ISL_19607869_A/eared_grebe/North_Dakota/22-019942-002/2022	USA, North Dakota	North America / United States / North Dakota	no	no	no	no
	2.3.4.4b	A2	HPAI	wild bird	2022-06-17	2022-24	EPI_ISL_16641781_A/common_eider/MA/22MM00763/2022	USA, Massachusetts	North America / United States / Massachusetts / Essex County / Swampscott	no	no	no	no
	2.3.4.4b		HPAI	wild bird	2022-06-17	2022-24	EPI_ISL_17051364_A/layer_chicken/BC/AIVPHL-182/2022	Canada	North America / Canada / British Columbia	no	no	no	no
	2.3.4.4b		HPAI	wild bird	2022-06-17	2022-24	EPI_ISL_17051366_A/layer_chicken/BC/AIVPHL-200/2022	Canada	North America / Canada / British Columbia	no	no	no	no
	2.3.4.4b	B2.1	HPAI	wild bird	2022-06-17	2022-24	EPI_ISL_17051367_A/layer_chicken/BC/AIVPHL-187/2022	Canada	North America / Canada / British Columbia	no	no	no	no
	2.3.4.4b		HPAI	wild bird	2022-06-17	2022-24	EPI_ISL_17051368_A/bald_eagle/BC/AIVPHL-184/2022	Canada	North America / Canada / British Columbia	no	no	no	no
	2.3.4.4b	B4.1	HPAI	wild bird	2022-06-17	2022-24	EPI_ISL_17051369_A/bald_eagle/BC/AIVPHL-199/2022	Canada	North America / Canada / British Columbia	no	no	no	no
	2.3.4.4b	B4.1	HPAI	wild bird	2022-06-17	2022-24	EPI_ISL_19152853_A/Bald_Eagle/BC/FAV-0856-12/2022	Canada	North America / Canada / British Columbia	no	no	no	no
	2.3.4.4b	A2	HPAI	wild bird	2022-06-17	2022-24	EPI_ISL_19152854_A/Northern_Gannet/NL/FAV-0817-1/2022	Canada	North America / Canada / Newfoundland and Labrador	no	no	no	no
