## Supplementary material for "Multi-scale early warning system for influenza A spillovers": Data S1 (part 2 of 3)

### Sheet: H5_warnings (continued)
Warnings according to Stray with N=50,100 K=10,15 in H5N1: warnings are reported in columns 50_10, 50_15, 100_10, 100_15. For every sequence, yes is reported if a warning for that sequence was emitted, no otherwise. The columns, Lineage, Clade, Genotype, Pathogenicity, Host_Type,Collection_Date, Week, IsolateID_Name and country_or_state report the metadata of every sequence as available also in the data mart
	2.3.4.4b	B2.1	HPAI	wild bird	2022-06-17	2022-24	EPI_ISL_19546775_A/chicken/Washington/22-019253-001-original/2022	USA, Washington	North America / United States / Washington / King County	no	no	no	no
	2.3.4.4b	B2.1	HPAI	wild bird	2022-06-17	2022-24	EPI_ISL_19546776_A/chicken/Washington/22-019261-001-original/2022	USA, Washington	North America / United States / Washington / Snohomish County	no	no	no	no
	2.3.4.4b	B2.1	HPAI	wild bird	2022-06-17	2022-24	EPI_ISL_19546777_A/turkey/Washington/22-019261-002-original/2022	USA, Washington	North America / United States / Washington / Snohomish County	no	no	no	no
	2.3.4.4b	B2.1	HPAI	wild bird	2022-06-17	2022-24	EPI_ISL_19546778_A/guinea_fowl/Washington/22-019261-003-original/2022	USA, Washington	North America / United States / Washington / Snohomish County	no	no	no	no
	2.3.4.4b	B2.1	HPAI	wild bird	2022-06-17	2022-24	EPI_ISL_19546779_A/chicken/Washington/22-019261-004-original/2022	USA, Washington	North America / United States / Washington / Snohomish County	no	no	no	no
	2.3.4.4b	B3.2	HPAI	wild bird	2022-06-17	2022-24	EPI_ISL_19607111_A/bald_eagle/Minnesota/22-019074-001/2022	USA, Minnesota	North America / United States / Minnesota	no	no	no	no
	2.3.4.4b	B4.1	HPAI	wild bird	2022-06-18	2022-24	EPI_ISL_19152855_A/Bald_Eagle/BC/FAV-0053-35/2022	Canada	North America / Canada / British Columbia	no	no	no	no
	2.3.4.4b	B1.1	HPAI	wild bird	2022-06-18	2022-24	EPI_ISL_19606750_A/black_vulture/Florida/22-019716-001/2022	USA, Florida	North America / United States / Florida	no	no	no	no
	2.3.4.4b	A2	HPAI	wild bird	2022-06-19	2022-24	EPI_ISL_16641782_A/common_eider/MA/22MM00772/2022	USA, Massachusetts	North America / United States / Massachusetts / Essex County / Gloucester	no	no	no	no
	2.3.4.4b	A2	HPAI	wild bird	2022-06-19	2022-24	EPI_ISL_19152856_A/Common_Eider/NB/FAV-0834-1/2022	Canada	North America / Canada / New Brunswick	no	no	no	no
	2.3.4.4b	A1	HPAI	wild bird	2022-06-19	2022-24	EPI_ISL_19157554_A/Herring_Gull/NT/FAV-0912-22/2022	Canada	North America / Canada / Northwest Territories	no	no	no	no
	2.3.4.4b	B1.1	HPAI	wild bird	2022-06-19	2022-24	EPI_ISL_19606739_A/black_vulture/Florida/22-019713-001/2022	USA, Florida	North America / United States / Florida	no	no	no	no
	2.3.4.4b	B4.1	HPAI	wild bird	2022-06-20	2022-25	EPI_ISL_19152858_A/Bald_Eagle/BC/FAV-1294-10/2022	Canada	North America / Canada / British Columbia	no	no	no	no
	2.3.4.4b	B2.1	HPAI	wild bird	2022-06-20	2022-25	EPI_ISL_19152859_A/Chicken/BC/FAV-0771-2/2022	Canada	North America / Canada / British Columbia	no	no	no	no
	2.3.4.4b	B2.1	HPAI	wild bird	2022-06-20	2022-25	EPI_ISL_19152860_A/Chicken/BC/FAV-0771-4/2022	Canada	North America / Canada / British Columbia	no	no	no	no
	2.3.4.4b	B1.2	HPAI	non-human mammal	2022-06-20	2022-25	EPI_ISL_19152861_A/Harbor_Seal/QC/FAV-0836-11/2022	Canada	North America / Canada / Quebec	no	no	no	no
	2.3.4.4b	A2	HPAI	wild bird	2022-06-21	2022-25	EPI_ISL_16641787_A/red-tailed_hawk/MA/22MM00791/2022	USA, Massachusetts	North America / United States / Massachusetts / Essex County / Beverly	no	no	no	no
	2.3.4.4b	A2	HPAI	wild bird	2022-06-21	2022-25	EPI_ISL_16641788_A/red-tailed_hawk/MA/22MM00792/2022	USA, Massachusetts	North America / United States / Massachusetts / Essex County / Beverly	no	no	no	no
	2.3.4.4b	B1.2	HPAI	wild bird	2022-06-21	2022-25	EPI_ISL_19152862_A/Razorbill/QC/FAV-0838-7/2022	Canada	North America / Canada / Quebec	no	no	no	no
	2.3.4.4b	B4.1	HPAI	wild bird	2022-06-21	2022-25	EPI_ISL_19546781_A/chicken/Washington/22-019668-001-original/2022	USA, Washington	North America / United States / Washington / Pierce County	no	no	no	no
	2.3.4.4b	B1.2	HPAI	wild bird	2022-06-21	2022-25	EPI_ISL_19604803_A/turkey_vulture/New_York/22-019920-001/2022	USA, New York	North America / United States / New York	no	no	no	no
	2.3.4.4b	B1.2	HPAI	wild bird	2022-06-21	2022-25	EPI_ISL_19604804_A/turkey_vulture/New_York/22-019921-001/2022	USA, New York	North America / United States / New York	no	no	no	no
	2.3.4.4b	B1.2	HPAI	wild bird	2022-06-21	2022-25	EPI_ISL_19604805_A/turkey_vulture/New_York/22-019922-001/2022	USA, New York	North America / United States / New York	no	no	no	no
	2.3.4.4b	B3.2	HPAI	wild bird	2022-06-21	2022-25	EPI_ISL_19775420_A/Western_Grebe/SK/FAV-0275-5/2023	Canada	North America / Canada / Saskatchewan	no	no	no	no
	2.3.4.4b	A2	HPAI	non-human mammal	2022-06-22	2022-25	EPI_ISL_14098917_A/harbor_seal/Maine/22-020455-003/2022	USA, Maine	North America / United States / Maine / York County	no	no	no	no
	2.3.4.4b	A2	HPAI	wild bird	2022-06-22	2022-25	EPI_ISL_16641792_A/peregrine_falcon/MA/22MM00802/2022	USA, Massachusetts	North America / United States / Massachusetts / Suffolk County / Deer Island	no	no	no	no
	2.3.4.4b	B3.1	HPAI	wild bird	2022-06-22	2022-25	EPI_ISL_17051370_A/great_blue_heron/BC/AIVPHL-196/2022	Canada	North America / Canada / British Columbia	no	no	no	no
	2.3.4.4b		HPAI	wild bird	2022-06-22	2022-25	EPI_ISL_17051371_A/canada_goose/BC/AIVPHL-193/2022	Canada	North America / Canada / British Columbia	no	no	no	no
	2.3.4.4b	B4.1	HPAI	wild bird	2022-06-22	2022-25	EPI_ISL_17051372_A/canada_goose/BC/AIVPHL-186/2022	Canada	North America / Canada / British Columbia	no	no	no	no
	2.3.4.4b		HPAI	wild bird	2022-06-22	2022-25	EPI_ISL_17051373_A/bald_eagle/BC/AIVPHL-183/2022	Canada	North America / Canada / British Columbia	no	no	no	no
	2.3.4.4b		HPAI	wild bird	2022-06-22	2022-25	EPI_ISL_17051374_A/great_horned_owl/BC/AIVPHL-180/2022	Canada	North America / Canada / British Columbia	no	no	no	no
	2.3.4.4b		HPAI	wild bird	2022-06-22	2022-25	EPI_ISL_17051375_A/great_horned_owl/BC/AIVPHL-198/2022	Canada	North America / Canada / British Columbia	no	no	no	no
	2.3.4.4b	B4.1	HPAI	wild bird	2022-06-22	2022-25	EPI_ISL_17051376_A/canada_goose/BC/AIVPHL-195/2022	Canada	North America / Canada / British Columbia	no	no	no	no
	2.3.4.4b	B4.1	HPAI	wild bird	2022-06-22	2022-25	EPI_ISL_19152863_A/Bald_Eagle/BC/FAV-0856-6/2022	Canada	North America / Canada / British Columbia	no	no	no	no
	2.3.4.4b	B4.1	HPAI	wild bird	2022-06-22	2022-25	EPI_ISL_19152864_A/Canada_Goose/BC/FAV-0856-10/2022	Canada	North America / Canada / British Columbia	no	no	no	no
	2.3.4.4b	B1.2	HPAI	wild bird	2022-06-22	2022-25	EPI_ISL_19152865_A/Double-Crested_Cormorant/NS/FAV-0840-1/2022	Canada	North America / Canada / Nova Scotia	no	no	no	no
	2.3.4.4b	B3.1	HPAI	wild bird	2022-06-22	2022-25	EPI_ISL_19152866_A/Great_Blue_Heron/BC/FAV-0856-11/2022	Canada	North America / Canada / British Columbia	no	no	no	no
	2.3.4.4b	B4.1	HPAI	wild bird	2022-06-22	2022-25	EPI_ISL_19152867_A/Great_Horned_Owl/BC/FAV-0856-4/2022	Canada	North America / Canada / British Columbia	no	no	no	no
	2.3.4.4b	B4.1	HPAI	wild bird	2022-06-22	2022-25	EPI_ISL_19152868_A/Great_Horned_Owl/BC/FAV-0856-5/2022	Canada	North America / Canada / British Columbia	no	no	no	no
	2.3.4.4b	B3.2	HPAI	wild bird	2022-06-22	2022-25	EPI_ISL_19606468_A/black_brant/Alaska/22-023553-002/2022	USA, Alaska	North America / United States / Alaska	no	no	no	no
	2.3.4.4b	A2	HPAI	wild bird	2022-06-22	2022-25	EPI_ISL_19606594_A/bald_eagle/Massachusetts/22-021035-001/2022	USA, Massachusetts	North America / United States / Massachusetts	no	no	no	no
	2.3.4.4b	B1.1	HPAI	wild bird	2022-06-22	2022-25	EPI_ISL_19607401_A/great_horned_owl/Florida/22-019881-001/2022	USA, Florida	North America / United States / Florida	no	no	no	no
	2.3.4.4b	A2	HPAI	wild bird	2022-06-23	2022-25	EPI_ISL_15214835_A/common_tern/Maine/W22-480A/2022	USA, Maine	North America / United States	no	no	no	no
	2.3.4.4b	A2	HPAI	wild bird	2022-06-23	2022-25	EPI_ISL_15214841_A/common_tern/Maine/W22-480B/2022	USA, Maine	North America / United States	no	no	no	no
	2.3.4.4b	B1.1	HPAI	wild bird	2022-06-23	2022-25	EPI_ISL_17885991_A/black_vulture/Georgia/W22-406/2022	USA, Georgia	North America / United States / Georgia	no	no	no	no
	2.3.4.4b	A2	HPAI	wild bird	2022-06-23	2022-25	EPI_ISL_17885992_A/common_eider/Massachusetts/W22-438A/2022	USA, Massachusetts	North America / United States / Massachusetts	no	no	no	no
	2.3.4.4b	A2	HPAI	wild bird	2022-06-23	2022-25	EPI_ISL_17885994_A/common_eider/Massachusetts/W22-438B/2022	USA, Massachusetts	North America / United States / Massachusetts	no	no	no	no
	2.3.4.4b	A2	HPAI	wild bird	2022-06-23	2022-25	EPI_ISL_17885996_A/common_eider/Massachusetts/W22-438C/2022	USA, Massachusetts	North America / United States / Massachusetts	no	no	no	no
	2.3.4.4b	A2	HPAI	wild bird	2022-06-23	2022-25	EPI_ISL_17885998_A/common_eider/Massachusetts/W22-438D/2022	USA, Massachusetts	North America / United States / Massachusetts	no	no	no	no
	2.3.4.4b	B4.1	HPAI	wild bird	2022-06-23	2022-25	EPI_ISL_19152869_A/Bald_Eagle/BC/OTH-0134-11/2022	Canada	North America / Canada / British Columbia	no	no	no	no
	2.3.4.4b	B2.1	HPAI	wild bird	2022-06-23	2022-25	EPI_ISL_19152870_A/Canada_Goose/AB/FAV-0896-10/2022	Canada	North America / Canada / Alberta	no	no	no	no
	2.3.4.4b	B3.2	HPAI	wild bird	2022-06-23	2022-25	EPI_ISL_19152871_A/Double-Crested_Cormorant/AB/FAV-0833-68/2022	Canada	North America / Canada / Alberta	no	no	no	no
	2.3.4.4b	B3.1	HPAI	wild bird	2022-06-23	2022-25	EPI_ISL_19152872_A/Double-Crested_Cormorant/AB/FAV-0833-79/2022	Canada	North America / Canada / Alberta	no	no	no	no
	2.3.4.4b	A1	HPAI	wild bird	2022-06-23	2022-25	EPI_ISL_19152873_A/Eared_Grebe/AB/FAV-0833-67/2022	Canada	North America / Canada / Alberta	no	no	no	no
	2.3.4.4b	A1	HPAI	wild bird	2022-06-23	2022-25	EPI_ISL_19152874_A/Eared_Grebe/AB/FAV-0833-80/2022	Canada	North America / Canada / Alberta	no	no	no	no
	2.3.4.4b	A1	HPAI	wild bird	2022-06-23	2022-25	EPI_ISL_19152875_A/Eared_Grebe/AB/FAV-0833-81/2022	Canada	North America / Canada / Alberta	no	no	no	no
	2.3.4.4b	A1	HPAI	wild bird	2022-06-23	2022-25	EPI_ISL_19152876_A/Eared_Grebe/AB/FAV-0833-82/2022	Canada	North America / Canada / Alberta	no	no	no	no
	2.3.4.4b	A1	HPAI	wild bird	2022-06-23	2022-25	EPI_ISL_19152877_A/Eared_Grebe/AB/FAV-0833-83/2022	Canada	North America / Canada / Alberta	no	no	no	no
	2.3.4.4b	A1	HPAI	wild bird	2022-06-23	2022-25	EPI_ISL_19152878_A/Eared_Grebe/AB/FAV-0833-84/2022	Canada	North America / Canada / Alberta	no	no	no	no
	2.3.4.4b	A1	HPAI	wild bird	2022-06-23	2022-25	EPI_ISL_19152879_A/Eared_Grebe/AB/FAV-0833-85/2022	Canada	North America / Canada / Alberta	no	no	no	no
	2.3.4.4b	B2.1	HPAI	wild bird	2022-06-23	2022-25	EPI_ISL_19152880_A/Great_Horned_Owl/AB/FAV-0833-69/2022	Canada	North America / Canada / Alberta	no	no	no	no
	2.3.4.4b	B2.1	HPAI	wild bird	2022-06-23	2022-25	EPI_ISL_19152881_A/Great_Horned_Owl/AB/FAV-0833-70/2022	Canada	North America / Canada / Alberta	no	no	no	no
	2.3.4.4b	B3.2	HPAI	wild bird	2022-06-23	2022-25	EPI_ISL_19152882_A/Western_Grebe/AB/FAV-0833-71/2022	Canada	North America / Canada / Alberta	no	no	no	no
	2.3.4.4b	B3.2	HPAI	wild bird	2022-06-23	2022-25	EPI_ISL_19152883_A/Western_Grebe/AB/FAV-0833-72/2022	Canada	North America / Canada / Alberta	no	no	no	no
	2.3.4.4b	B3.2	HPAI	wild bird	2022-06-23	2022-25	EPI_ISL_19152884_A/Western_Grebe/AB/FAV-0833-73/2022	Canada	North America / Canada / Alberta	no	no	no	no
	2.3.4.4b	B3.2	HPAI	wild bird	2022-06-23	2022-25	EPI_ISL_19152885_A/Western_Grebe/AB/FAV-0833-74/2022	Canada	North America / Canada / Alberta	no	no	no	no
	2.3.4.4b	B3.2	HPAI	wild bird	2022-06-23	2022-25	EPI_ISL_19152886_A/Western_Grebe/AB/FAV-0833-75/2022	Canada	North America / Canada / Alberta	no	no	no	no
	2.3.4.4b	B3.2	HPAI	wild bird	2022-06-23	2022-25	EPI_ISL_19152887_A/Western_Grebe/AB/FAV-0833-76/2022	Canada	North America / Canada / Alberta	no	no	no	no
	2.3.4.4b	B3.2	HPAI	wild bird	2022-06-23	2022-25	EPI_ISL_19152888_A/Western_Grebe/AB/FAV-0833-77/2022	Canada	North America / Canada / Alberta	no	no	no	no
	2.3.4.4b	B3.2	HPAI	wild bird	2022-06-23	2022-25	EPI_ISL_19152889_A/Western_Grebe/AB/FAV-0833-78/2022	Canada	North America / Canada / Alberta	no	no	no	no
	2.3.4.4b	B1.1	HPAI	wild bird	2022-06-23	2022-25	EPI_ISL_19606740_A/black_vulture/Florida/22-020378-001/2022	USA, Florida	North America / United States / Florida	no	no	no	no
	2.3.4.4b	A2	HPAI	wild bird	2022-06-23	2022-25	EPI_ISL_19607360_A/great_black_backed_gull/Rhode_Island/22-020357-001/2022	USA, Rhode Island	North America / United States / Rhode Island	no	no	no	no
	2.3.4.4b	B2.1	HPAI	wild bird	2022-06-23	2022-25	EPI_ISL_19607723_A/canada_goose/Oregon/22-019901-001/2022	USA, Oregon	North America / United States / Oregon	no	no	no	no
	2.3.4.4b	B2.1	HPAI	wild bird	2022-06-23	2022-25	EPI_ISL_19607877_A/eastern_screech_owl/Indiana/22-019846-002/2022	USA, Indiana	North America / United States / Indiana	no	no	no	no
	2.3.4.4b	A2	HPAI	wild bird	2022-06-23	2022-25	EPI_ISL_19608094_A/common_tern/Maine/22-020831-001/2022	USA, Maine	North America / United States / Maine	no	no	no	no
	2.3.4.4b	A2	HPAI	wild bird	2022-06-23	2022-25	EPI_ISL_19608095_A/common_tern/Maine/22-020831-002/2022	USA, Maine	North America / United States / Maine	no	no	no	no
	2.3.4.4b	A2	HPAI	non-human mammal	2022-06-24	2022-25	EPI_ISL_14098915_A/harbor_seal/Maine/22-020455-001/2022	USA, Maine	North America / United States / Maine / Cumberland County	no	no	no	no
	2.3.4.4b	A2	HPAI	non-human mammal	2022-06-24	2022-25	EPI_ISL_14098916_A/harbor_seal/Maine/22-020455-002/2022	USA, Maine	North America / United States / Maine / Cumberland County	no	no	no	no
	2.3.4.4b	A2	HPAI	non-human mammal	2022-06-24	2022-25	EPI_ISL_17424626_A/harbor_seal/Maine/MME-117-ns/2022	USA, Maine	North America / United States / Maine	no	no	no	no
	2.3.4.4b	A2	HPAI	non-human mammal	2022-06-24	2022-25	EPI_ISL_17478584_A/Black_Bear/QC/FAV-0935/2022	Canada	North America / Canada / Quebec	no	no	no	no
	2.3.4.4b	B4.1	HPAI	wild bird	2022-06-24	2022-25	EPI_ISL_19152890_A/Canada_Goose/BC/FAV-0899-3/2022	Canada	North America / Canada / British Columbia	no	no	no	no
	2.3.4.4b	A2	HPAI	wild bird	2022-06-24	2022-25	EPI_ISL_19152891_A/Common_Eider/NS/FAV-0878-3/2022	Canada	North America / Canada / Nova Scotia	no	no	no	no
	2.3.4.4b	A2	HPAI	wild bird	2022-06-24	2022-25	EPI_ISL_19604290_A/northern_gannet/Maine/22-036180-003/2022	USA, Maine	North America / United States / Maine	no	no	no	no
	2.3.4.4b	A2	HPAI	wild bird	2022-06-24	2022-25	EPI_ISL_19607356_A/great_black_backed_gull/Maine/22-036180-004/2022	USA, Maine	North America / United States / Maine	no	no	no	no
	2.3.4.4b	A2	HPAI	wild bird	2022-06-24	2022-25	EPI_ISL_19607357_A/great_black_backed_gull/Maine/22-036180-005/2022	USA, Maine	North America / United States / Maine	no	no	no	no
	2.3.4.4b	A2	HPAI	wild bird	2022-06-24	2022-25	EPI_ISL_19607544_A/herring_gull/Maine/22-036180-006/2022	USA, Maine	North America / United States / Maine	no	no	no	no
	2.3.4.4b	A2	HPAI	wild bird	2022-06-24	2022-25	EPI_ISL_19607545_A/herring_gull/Maine/22-036180-009/2022	USA, Maine	North America / United States / Maine	no	no	no	no
	2.3.4.4b	A2	HPAI	wild bird	2022-06-24	2022-25	EPI_ISL_19608135_A/common_eider/Maine/22-036180-002/2022	USA, Maine	North America / United States / Maine	no	no	no	no
	2.3.4.4b	A2	HPAI	wild bird	2022-06-24	2022-25	EPI_ISL_19608136_A/common_eider/Maine/22-036180-007/2022	USA, Maine	North America / United States / Maine	no	no	no	no
	2.3.4.4b	A2	HPAI	wild bird	2022-06-24	2022-25	EPI_ISL_19608137_A/common_eider/Maine/22-036180-008/2022	USA, Maine	North America / United States / Maine	no	no	no	no
	2.3.4.4b	A2	HPAI	wild bird	2022-06-25	2022-25	EPI_ISL_16641783_A/common_eider/MA/22MM00823/2022	USA, Massachusetts	North America / United States / Massachusetts / Essex County / Gloucester	no	no	no	no
	2.3.4.4b	A2	HPAI	wild bird	2022-06-25	2022-25	EPI_ISL_16641790_A/great_black-backed_gull/MA/22MM00822/2022	USA, Massachusetts	North America / United States / Massachusetts / Essex County / Rockport	no	no	no	no
	2.3.4.4b	A2	HPAI	non-human mammal	2022-06-26	2022-25	EPI_ISL_14098918_A/harbor_seal/Maine/22-020455-004/2022	USA, Maine	North America / United States / Maine / Sagadahoc County	no	no	no	no
	2.3.4.4b	B3.2	HPAI	wild bird	2022-06-26	2022-25	EPI_ISL_19158183_A/common_raven/Alaska/22-020951-001/2022	USA, Alaska	North America / United States / Alaska	no	no	no	no
	2.3.4.4b	B3.2	HPAI	wild bird	2022-06-26	2022-25	EPI_ISL_19158184_A/common_raven/Alaska/22-020951-002/2022	USA, Alaska	North America / United States / Alaska	no	no	no	no
	2.3.4.4b		HPAI	wild bird	2022-06-26	2022-25	EPI_ISL_19158205_A/common_raven/Alaska/22-020951-004/2022	USA, Alaska	North America / United States / Alaska	no	no	no	no
	2.3.4.4b	B4.1	HPAI	wild bird	2022-06-26	2022-25	EPI_ISL_19546784_A/chicken/Washington/22-020051-001-original/2022	USA, Washington	North America / United States / Washington / Yakima County	no	no	no	no
	2.3.4.4b	A1	HPAI	wild bird	2022-06-26	2022-25	EPI_ISL_19604225_A/peregrine_falcon/Massachusetts/22-036181-002/2022	USA, Massachusetts	North America / United States / Massachusetts	no	no	no	no
	2.3.4.4b	B1.3	HPAI	wild bird	2022-06-26	2022-25	EPI_ISL_19604226_A/peregrine_falcon/Massachusetts/22-036181-008/2022	USA, Massachusetts	North America / United States / Massachusetts	no	no	no	no
	2.3.4.4b	B3.2	HPAI	wild bird	2022-06-26	2022-25	EPI_ISL_19604268_A/raven/Alaska/22-020951-001/2022	USA, Alaska	North America / United States / Alaska	no	no	no	no
	2.3.4.4b	B3.2	HPAI	wild bird	2022-06-26	2022-25	EPI_ISL_19604269_A/raven/Alaska/22-020951-002/2022	USA, Alaska	North America / United States / Alaska	no	no	no	no
	2.3.4.4b	B1.2	HPAI	wild bird	2022-06-26	2022-25	EPI_ISL_19604329_A/mute_swan/Massachusetts/22-036181-009/2022	USA, Massachusetts	North America / United States / Massachusetts	no	no	no	no
	2.3.4.4b	B1.1	HPAI	wild bird	2022-06-26	2022-25	EPI_ISL_19606742_A/black_vulture/Florida/22-020388-001/2022	USA, Florida	North America / United States / Florida	no	no	no	no
	2.3.4.4b	B1.1	HPAI	wild bird	2022-06-26	2022-25	EPI_ISL_19606743_A/black_vulture/Florida/22-020388-002/2022	USA, Florida	North America / United States / Florida	no	no	no	no
	2.3.4.4b	B1.1	HPAI	wild bird	2022-06-26	2022-25	EPI_ISL_19606744_A/black_vulture/Florida/22-020388-003/2022	USA, Florida	North America / United States / Florida	no	no	no	no
	2.3.4.4b	A1	HPAI	wild bird	2022-06-26	2022-25	EPI_ISL_19607415_A/great_horned_owl/Massachusetts/22-036181-003/2022	USA, Massachusetts	North America / United States / Massachusetts	no	no	no	no
	2.3.4.4b	A1	HPAI	wild bird	2022-06-26	2022-25	EPI_ISL_19607416_A/great_horned_owl/Massachusetts/22-036181-004/2022	USA, Massachusetts	North America / United States / Massachusetts	no	no	no	no
	2.3.4.4b	B1.2	HPAI	wild bird	2022-06-26	2022-25	EPI_ISL_19607812_A/canada_goose/Massachusetts/22-036181-005/2022	USA, Massachusetts	North America / United States / Massachusetts	no	no	no	no
	2.3.4.4b	B1.2	HPAI	wild bird	2022-06-26	2022-25	EPI_ISL_19607813_A/canada_goose/Massachusetts/22-036181-007/2022	USA, Massachusetts	North America / United States / Massachusetts	no	no	no	no
	2.3.4.4b	A2	HPAI	non-human mammal	2022-06-27	2022-26	EPI_ISL_14098919_A/harbor_seal/Maine/22-020455-005/2022	USA, Maine	North America / United States / Maine / Lincoln County	no	no	no	no
	2.3.4.4b	B1.2	HPAI	wild bird	2022-06-27	2022-26	EPI_ISL_19152892_A/Turkey/QC/FAV-0825-144/2022	Canada	North America / Canada / Quebec	no	no	no	no
	2.3.4.4b	B1.2	HPAI	wild bird	2022-06-27	2022-26	EPI_ISL_19152893_A/Turkey/QC/FAV-0825-148/2022	Canada	North America / Canada / Quebec	no	no	no	no
	2.3.4.4b	A2	HPAI	wild bird	2022-06-27	2022-26	EPI_ISL_19546782_A/duck/Maine/22-020042-001-original/2022	USA, Maine	North America / United States / Maine / Cumberland County	no	no	no	no
	2.3.4.4b	A2	HPAI	wild bird	2022-06-27	2022-26	EPI_ISL_19546783_A/chicken/Maine/22-020042-002-original/2022	USA, Maine	North America / United States / Maine / Cumberland County	no	no	no	no
	2.3.4.4b	B3.2	HPAI	wild bird	2022-06-27	2022-26	EPI_ISL_19546785_A/chicken/Utah/22-020377-001-original/2022	USA, Utah	North America / United States / Utah / Salt Lake County	no	no	no	no
	2.3.4.4b	B3.2	HPAI	wild bird	2022-06-27	2022-26	EPI_ISL_19546786_A/chicken/Utah/22-020377-002-original/2022	USA, Utah	North America / United States / Utah / Salt Lake County	no	no	no	no
	2.3.4.4b	B3.2	HPAI	wild bird	2022-06-27	2022-26	EPI_ISL_19546787_A/chicken/Utah/22-020377-003-original/2022	USA, Utah	North America / United States / Utah / Salt Lake County	no	no	no	no
	2.3.4.4b	B3.2	HPAI	wild bird	2022-06-27	2022-26	EPI_ISL_19546788_A/chicken/Utah/22-020377-006-original/2022	USA, Utah	North America / United States / Utah / Salt Lake County	no	no	no	no
	2.3.4.4b	B3.2	HPAI	wild bird	2022-06-27	2022-26	EPI_ISL_19546789_A/chicken/Utah/22-020377-008-original/2022	USA, Utah	North America / United States / Utah / Salt Lake County	no	no	no	no
	2.3.4.4b	B3.2	HPAI	wild bird	2022-06-27	2022-26	EPI_ISL_19546790_A/chicken/Utah/22-020377-009-original/2022	USA, Utah	North America / United States / Utah / Salt Lake County	no	no	no	no
	2.3.4.4b	B4.1	HPAI	wild bird	2022-06-27	2022-26	EPI_ISL_19607363_A/great_blue_heron/Oregon/22-020610-001/2022	USA, Oregon	North America / United States / Oregon	no	no	no	no
	2.3.4.4b	B3.2	HPAI	wild bird	2022-06-27	2022-26	EPI_ISL_19660815_A/chicken/Utah/22-020377-010-original/2022	USA, Utah	North America / United States / Utah / Salt Lake County	no	no	no	no
	2.3.4.4b		HPAI	non-human mammal	2022-06-28	2022-26	EPI_ISL_16021854_A/Red_Fox/NS/FAV-0879/2022	Canada	North America / Canada / Nova Scotia	no	no	no	no
	2.3.4.4b	B3.2	HPAI	non-human mammal	2022-06-28	2022-26	EPI_ISL_16023372_A/Skunk/AB/FAV-0897-01/2022	Canada	North America / Canada / Alberta	no	no	no	no
	2.3.4.4b	A2	HPAI	wild bird	2022-06-28	2022-26	EPI_ISL_16632538_A/herring_gull/Maine/22-022526-002/2022	USA, Maine	North America / United States / Maine / Hancook County / Swans Island	no	no	no	no
	2.3.4.4b	A2	HPAI	wild bird	2022-06-28	2022-26	EPI_ISL_19152894_A/Common_Eider/NS/FAV-0877-1/2022	Canada	North America / Canada / Nova Scotia	no	no	no	no
	2.3.4.4b	B4.1	HPAI	wild bird	2022-06-28	2022-26	EPI_ISL_19152895_A/Double-Crested_Cormorant/AB/FAV-0896-1/2022	Canada	North America / Canada / Alberta	no	no	no	no
	2.3.4.4b	B1.1	HPAI	wild bird	2022-06-28	2022-26	EPI_ISL_19606741_A/black_vulture/Florida/22-020386-001/2022	USA, Florida	North America / United States / Florida	no	no	no	no
	2.3.4.4b	B4.1	HPAI	wild bird	2022-06-28	2022-26	EPI_ISL_19660816_A/chicken/Washington/22-020399-001-original/2022	USA, Washington	North America / United States / Washington / King County	no	no	no	no
	2.3.4.4b	B4.1	HPAI	wild bird	2022-06-28	2022-26	EPI_ISL_19660817_A/chicken/Washington/22-020399-003-original/2022	USA, Washington	North America / United States / Washington / King County	no	no	no	no
	2.3.4.4b	B4.1	HPAI	wild bird	2022-06-28	2022-26	EPI_ISL_19660818_A/chicken/Washington/22-020399-004-original/2022	USA, Washington	North America / United States / Washington / King County	no	no	no	no
	2.3.4.4b	A2	HPAI	non-human mammal	2022-06-29	2022-26	EPI_ISL_14098920_A/harbor_seal/Maine/22-020983-001/2022	USA, Maine	North America / United States / Maine / Cumberland County	no	no	no	no
	2.3.4.4b	A2	HPAI	non-human mammal	2022-06-29	2022-26	EPI_ISL_14098921_A/harbor_seal/Maine/22-020983-002/2022	USA, Maine	North America / United States / Maine / Cumberland County	no	no	no	no
	2.3.4.4b	A2	HPAI	non-human mammal	2022-06-29	2022-26	EPI_ISL_14098922_A/grey_seal/Maine/22-020983-003/2022	USA, Maine	North America / United States / Maine / Sagadahoc County	no	no	no	no
	2.3.4.4b	A2	HPAI	non-human mammal	2022-06-29	2022-26	EPI_ISL_14098923_A/harbor_seal/Maine/22-020983-006/2022	USA, Maine	North America / United States / Maine / Cumberland County	no	no	no	no
	2.3.4.4b	A2	HPAI	non-human mammal	2022-06-29	2022-26	EPI_ISL_14098924_A/harbor_seal/Maine/22-020983-007/2022	USA, Maine	North America / United States / Maine / Penobscot County / Plymouth County	no	no	no	no
	2.3.4.4b	A2	HPAI	wild bird	2022-06-29	2022-26	EPI_ISL_16632509_A/herring_gull/Maine/22-022526-004/2022	USA, Maine	North America / United States / Maine / Hancook County / Green Island	no	no	no	no
	2.3.4.4b	A2	HPAI	wild bird	2022-06-29	2022-26	EPI_ISL_16632511_A/great_black-backed_gull/Maine/22-022526-007/2022	USA, Maine	North America / United States / Maine / Hancook County / Green Island	no	yes	no	no
	2.3.4.4b	A2	HPAI	wild bird	2022-06-29	2022-26	EPI_ISL_16632515_A/great_black-backed_gull/Maine/22-022526-015/2022	USA, Maine	North America / United States / Maine / Hancook County / Green Island	no	no	no	no
	2.3.4.4b		HPAI	wild bird	2022-06-29	2022-26	EPI_ISL_17051377_A/bald_eagle/BC/AIVPHL-205/2022	Canada	North America / Canada / British Columbia	no	no	no	no
	2.3.4.4b	A2	HPAI	wild bird	2022-06-29	2022-26	EPI_ISL_19152896_A/Common_Eider/NS/FAV-0840-3/2022	Canada	North America / Canada / Nova Scotia	no	no	no	no
	2.3.4.4b	B1.2	HPAI	wild bird	2022-06-29	2022-26	EPI_ISL_19152897_A/Double-Crested_Cormorant/QC/FAV-0848-8/2022	Canada	North America / Canada / Quebec	no	no	no	no
	2.3.4.4b	A2	HPAI	wild bird	2022-06-29	2022-26	EPI_ISL_19605586_A/Ring-billed_gull/New_Hampshire/22-020657-001/2022	USA, New Hampshire	North America / United States / New Hampshire	no	no	no	no
	2.3.4.4b	A2	HPAI	wild bird	2022-06-29	2022-26	EPI_ISL_19607358_A/great_black_backed_gull/New_Hampshire/22-020656-001/2022	USA, New Hampshire	North America / United States / New Hampshire	no	no	no	no
	2.3.4.4b	A2	HPAI	wild bird	2022-06-29	2022-26	EPI_ISL_19607359_A/great_black_backed_gull/New_Hampshire/22-020657-002/2022	USA, New Hampshire	North America / United States / New Hampshire	no	no	no	no
	2.3.4.4b	A2	HPAI	wild bird	2022-06-29	2022-26	EPI_ISL_19607578_A/herring_gull/New_Hampshire/22-020652-001/2022	USA, New Hampshire	North America / United States / New Hampshire	no	no	no	no
	2.3.4.4b	A2	HPAI	wild bird	2022-06-29	2022-26	EPI_ISL_19608138_A/common_eider/New_Hampshire/22-020657-003/2022	USA, New Hampshire	North America / United States / New Hampshire	no	no	no	no
	2.3.4.4b	B4.1	HPAI	wild bird	2022-06-29	2022-26	EPI_ISL_19660820_A/chicken/Washington/22-020665-001-original/2022	USA, Washington	North America / United States / Washington / Jefferson County	no	no	no	no
	2.3.4.4b	B2.1	HPAI	wild bird	2022-06-29	2022-26	EPI_ISL_19775421_A/Bald_Eagle/BC/FAV-0856-15/2022	Canada	North America / Canada / British Columbia	no	no	no	no
	2.3.4.4b	A2	HPAI	wild bird	2022-06-30	2022-26	EPI_ISL_16632519_A/great_black-backed_gull/Massachusetts/22-022527-005/2022	USA, Massachusetts	North America / United States / Massachusetts / Barnstable county / Chatham	no	no	no	no
	2.3.4.4b	B1.2	HPAI	wild bird	2022-06-30	2022-26	EPI_ISL_19152898_A/Razorbill/QC/FAV-0848-5/2022	Canada	North America / Canada / Quebec	no	no	no	no
	2.3.4.4b		HPAI	wild bird	2022-06-30	2022-26	EPI_ISL_19158261_A/parasitic_jaeger/Alaska/22-023557-001/2022	USA, Alaska	North America / United States / Alaska	no	no	no	no
	2.3.4.4b	B1.1	HPAI	wild bird	2022-06-30	2022-26	EPI_ISL_19605778_A/red_tailed_hawk/Michigan/22-020919-002/2022	USA, Michigan	North America / United States / Michigan	no	no	no	no
	2.3.4.4b	B1.1	HPAI	wild bird	2022-06-30	2022-26	EPI_ISL_19606276_A/black_vulture/Georgia/22-020830-001/2022	USA, Georgia	North America / United States / Georgia	no	no	no	no
	2.3.4.4b	B1.1	HPAI	wild bird	2022-06-30	2022-26	EPI_ISL_19606338_A/black_vulture/Virginia/22-021852-001/2022	USA, Virginia	North America / United States / Virginia	no	no	no	no
	2.3.4.4b	B1.1	HPAI	wild bird	2022-06-30	2022-26	EPI_ISL_19606339_A/black_vulture/Virginia/22-021852-002/2022	USA, Virginia	North America / United States / Virginia	no	no	no	no
	2.3.4.4b	B1.1	HPAI	wild bird	2022-06-30	2022-26	EPI_ISL_19606340_A/black_vulture/Virginia/22-021852-003/2022	USA, Virginia	North America / United States / Virginia	no	no	no	no
	2.3.4.4b	B2.1	HPAI	wild bird	2022-06-30	2022-26	EPI_ISL_19607142_A/bald_eagle/Michigan/22-020919-001/2022	USA, Michigan	North America / United States / Michigan	no	no	no	no
	2.3.4.4b	B1.1	HPAI	wild bird	2022-07-01	2022-26	EPI_ISL_17885990_A/black_vulture/Georgia/W22-487/2022	USA, Georgia	North America / United States / Georgia	no	no	no	no
	2.3.4.4b	A2	HPAI	wild bird	2022-07-01	2022-26	EPI_ISL_19152899_A/Common_Eider/NS/FAV-0877-2/2022	Canada	North America / Canada / Nova Scotia	no	no	no	no
	2.3.4.4b	B3.2	HPAI	wild bird	2022-07-01	2022-26	EPI_ISL_19158298_A/glaucous_gull/Alaska/22-024502-001/2022	USA, Alaska	North America / United States / Alaska	no	no	no	no
	2.3.4.4b	B3.2	HPAI	wild bird	2022-07-01	2022-26	EPI_ISL_19606690_A/american_white_pelican/Iowa/22-021277-001/2022	USA, Iowa	North America / United States / Iowa	no	no	no	no
	2.3.4.4b	B3.2	HPAI	wild bird	2022-07-01	2022-26	EPI_ISL_19606691_A/american_white_pelican/Iowa/22-022114-001/2022	USA, Iowa	North America / United States / Iowa	no	no	no	no
	2.3.4.4b	B3.2	HPAI	wild bird	2022-07-01	2022-26	EPI_ISL_19606695_A/american_white_pelican/Illinois/22-021276-001/2022	USA, Illinois	North America / United States / Illinois	no	no	no	no
	2.3.4.4b	B1.1	HPAI	wild bird	2022-07-01	2022-26	EPI_ISL_19606777_A/black_vulture/Florida/22-021013-003/2022	USA, Florida	North America / United States / Florida	no	no	no	no
	2.3.4.4b	B1.1	HPAI	wild bird	2022-07-01	2022-26	EPI_ISL_19606779_A/black_vulture/Florida/22-021013-004/2022	USA, Florida	North America / United States / Florida	no	no	no	no
	2.3.4.4b	B4.1	HPAI	wild bird	2022-07-01	2022-26	EPI_ISL_19607724_A/canada_goose/Oregon/22-021070-001/2022	USA, Oregon	North America / United States / Oregon	no	no	no	no
	2.3.4.4b	B4.1	HPAI	wild bird	2022-07-01	2022-26	EPI_ISL_19660819_A/chicken/Oregon/22-020609-001-original/2022	USA, Oregon	North America / United States / Oregon / Linn County	no	no	no	no
	2.3.4.4b	A2	HPAI	non-human mammal	2022-07-02	2022-26	EPI_ISL_17424622_A/harbor_seal/Maine/MME-147-L/2022	USA, Maine	North America / United States / Maine	no	no	no	no
	2.3.4.4b	A2	HPAI	non-human mammal	2022-07-02	2022-26	EPI_ISL_17424623_A/harbor_seal/Maine/MME-150-ns/2022	USA, Maine	North America / United States / Maine	no	no	no	no
	2.3.4.4b	A2	HPAI	non-human mammal	2022-07-02	2022-26	EPI_ISL_17424625_A/harbor_seal/Maine/MME-150-L/2022	USA, Maine	North America / United States / Maine	no	no	no	no
	2.3.4.4b	B1.1	HPAI	wild bird	2022-07-02	2022-26	EPI_ISL_19606748_A/black_vulture/Florida/22-021012-002/2022	USA, Florida	North America / United States / Florida	no	no	no	no
	2.3.4.4b	B1.1	HPAI	wild bird	2022-07-02	2022-26	EPI_ISL_19606749_A/black_vulture/Florida/22-021012-003/2022	USA, Florida	North America / United States / Florida	no	no	no	no
	2.3.4.4b	B4.1	HPAI	wild bird	2022-07-02	2022-26	EPI_ISL_19775422_A/Canada_Goose/BC/FAV-0899-2/2022	Canada	North America / Canada / British Columbia	no	no	no	no
	2.3.4.4b	A2	HPAI	wild bird	2022-07-03	2022-26	EPI_ISL_16632537_A/common_eider/Maine/22-022526-003/2022	USA, Maine	North America / United States / Maine / Washington County / Petit Manan Island	no	no	no	no
	2.3.4.4b	A2	HPAI	wild bird	2022-07-03	2022-26	EPI_ISL_19152900_A/Arctic_Tern/NB/FAV-0841-3/2022	Canada	North America / Canada / New Brunswick	no	no	no	no
	2.3.4.4b	A2	HPAI	wild bird	2022-07-03	2022-26	EPI_ISL_19152901_A/Arctic_Tern/NB/FAV-0841-4/2022	Canada	North America / Canada / New Brunswick	no	no	no	no
	2.3.4.4b	A2	HPAI	wild bird	2022-07-03	2022-26	EPI_ISL_19152902_A/Common_Eider/NS/FAV-0877-3/2022	Canada	North America / Canada / Nova Scotia	no	no	no	no
	2.3.4.4b	A2	HPAI	wild bird	2022-07-03	2022-26	EPI_ISL_19152903_A/Herring_Gull/NB/FAV-0860-7/2022	Canada	North America / Canada / New Brunswick	no	no	no	no
	2.3.4.4b	B1.1	HPAI	wild bird	2022-07-03	2022-26	EPI_ISL_19606745_A/black_vulture/Florida/22-021001-001/2022	USA, Florida	North America / United States / Florida	no	no	no	no
	2.3.4.4b	A2	HPAI	wild bird	2022-07-04	2022-27	EPI_ISL_19152904_A/Common_Eider/NB/FAV-0841-2/2022	Canada	North America / Canada / New Brunswick	no	no	no	no
	2.3.4.4b	A2	HPAI	wild bird	2022-07-04	2022-27	EPI_ISL_19152905_A/Herring_Gull/NB/FAV-0841-1/2022	Canada	North America / Canada / New Brunswick	no	no	no	no
	2.3.4.4b	A2	HPAI	wild bird	2022-07-04	2022-27	EPI_ISL_19152906_A/Herring_Gull/QC/FAV-0864-4/2022	Canada	North America / Canada / Quebec	no	no	no	no
	2.3.4.4b	A2	HPAI	wild bird	2022-07-04	2022-27	EPI_ISL_19152907_A/Razorbill/QC/FAV-0864-3/2022	Canada	North America / Canada / Quebec	no	no	no	no
	2.3.4.4b	B1.2	HPAI	wild bird	2022-07-04	2022-27	EPI_ISL_19152908_A/Turkey/QC/FAV-0830-2/2022	Canada	North America / Canada / Quebec	no	no	no	no
	2.3.4.4b	B1.2	HPAI	wild bird	2022-07-04	2022-27	EPI_ISL_19152909_A/Turkey/QC/FAV-0830-7/2022	Canada	North America / Canada / Quebec	no	no	no	no
	2.3.4.4b	B3.2	HPAI	wild bird	2022-07-04	2022-27	EPI_ISL_19152910_A/Western_Grebe/MB/FAV-0846-2/2022	Canada	North America / Canada / Manitoba	no	no	no	no
	2.3.4.4b	B3.2	HPAI	wild bird	2022-07-04	2022-27	EPI_ISL_19152911_A/Western_Grebe/MB/FAV-0846-3/2022	Canada	North America / Canada / Manitoba	no	no	no	no
	2.3.4.4b	B3.2	HPAI	wild bird	2022-07-04	2022-27	EPI_ISL_19152912_A/Western_Grebe/MB/FAV-0846-4/2022	Canada	North America / Canada / Manitoba	no	no	no	no
	2.3.4.4b	B1.1	HPAI	wild bird	2022-07-04	2022-27	EPI_ISL_19606746_A/black_vulture/Florida/22-021007-002/2022	USA, Florida	North America / United States / Florida	no	no	no	no
	2.3.4.4b	B4.1	HPAI	wild bird	2022-07-05	2022-27	EPI_ISL_16555205_A/Canada_goose/California/246038/2022	USA, California	North America / United States / California / Colusa County	no	no	no	no
	2.3.4.4b	B1.2	HPAI	wild bird	2022-07-05	2022-27	EPI_ISL_19152913_A/Common_Eider/NS/FAV-0877-4/2022	Canada	North America / Canada / Nova Scotia	no	no	no	no
	2.3.4.4b	A2	HPAI	wild bird	2022-07-05	2022-27	EPI_ISL_19152914_A/Herring_Gull/NB/FAV-0860-2/2022	Canada	North America / Canada / New Brunswick	no	no	no	no
	2.3.4.4b	B4.1	HPAI	wild bird	2022-07-05	2022-27	EPI_ISL_19606397_A/canada_goose/California/22-021273-001/2022	USA, California	North America / United States / California	no	no	no	no
	2.3.4.4b	B4.1	HPAI	wild bird	2022-07-05	2022-27	EPI_ISL_19606398_A/canada_goose/California/22-021273-002/2022	USA, California	North America / United States / California	no	no	no	no
	2.3.4.4b	B4.1	HPAI	wild bird	2022-07-05	2022-27	EPI_ISL_19606680_A/american_white_pelican/California/22-021273-003/2022	USA, California	North America / United States / California	no	no	no	no
	2.3.4.4b	B1.1	HPAI	wild bird	2022-07-05	2022-27	EPI_ISL_19606747_A/black_vulture/Florida/22-021011-002/2022	USA, Florida	North America / United States / Florida	no	no	no	no
	2.3.4.4b	B4.1	HPAI	wild bird	2022-07-05	2022-27	EPI_ISL_19607725_A/canada_goose/Oregon/22-021071-001/2022	USA, Oregon	North America / United States / Oregon	no	no	no	no
	2.3.4.4b	B2.1	HPAI	wild bird	2022-07-05	2022-27	EPI_ISL_19660821_A/chicken/Nevada/22-020785-001-original/2022	USA, Nevada	North America / United States / Nevada / Carson City County	no	no	no	no
	2.3.4.4b	B2.1	HPAI	wild bird	2022-07-05	2022-27	EPI_ISL_19660823_A/chicken/Nevada/22-020785-003-original/2022	USA, Nevada	North America / United States / Nevada / Carson City County	no	no	no	no
	2.3.4.4b	B2.1	HPAI	wild bird	2022-07-05	2022-27	EPI_ISL_19660824_A/duck/Nevada/22-020785-004-original/2022	USA, Nevada	North America / United States / Nevada / Carson City County	no	no	no	no
	2.3.4.4b		HPAI	wild bird	2022-07-06	2022-27	EPI_ISL_17051378_A/canada_goose/BC/AIVPHL-201/2022	Canada	North America / Canada / British Columbia	no	no	no	no
	2.3.4.4b	B4.1	HPAI	wild bird	2022-07-06	2022-27	EPI_ISL_17051379_A/canada_goose/BC/AIVPHL-203/2022	Canada	North America / Canada / British Columbia	no	no	no	no
	2.3.4.4b		HPAI	wild bird	2022-07-06	2022-27	EPI_ISL_17051380_A/bald_eagle/BC/AIVPHL-204/2022	Canada	North America / Canada / British Columbia	no	no	no	no
	2.3.4.4b	B3.2	HPAI	non-human mammal	2022-07-06	2022-27	EPI_ISL_17260684_A/red_fox/Michigan/22-021733-002/2022	USA, Michigan	North America / United States / Michigan / Muskegon County	no	no	no	no
	2.3.4.4b	B1.1	HPAI	non-human mammal	2022-07-06	2022-27	EPI_ISL_17260685_A/red_fox/Michigan/22-021733-003/2022	USA, Michigan	North America / United States / Michigan / Gladwin County	no	no	no	no
	2.3.4.4b	B1.1	HPAI	non-human mammal	2022-07-06	2022-27	EPI_ISL_17260686_A/red_fox/Michigan/22-021733-005/2022	USA, Michigan	North America / United States / Michigan / Bay County	no	no	no	no
	2.3.4.4b	B1.1	HPAI	non-human mammal	2022-07-06	2022-27	EPI_ISL_17260687_A/red_fox/Michigan/22-021733-007/2022	USA, Michigan	North America / United States / Michigan / Gladwin County	no	no	no	no
	2.3.4.4b	B1.2	HPAI	non-human mammal	2022-07-06	2022-27	EPI_ISL_17260688_A/raccoon/Michigan/22-021733-010/2022	USA, Michigan	North America / United States / Michigan / Iron County	no	no	no	no
	2.3.4.4b	B4.1	HPAI	wild bird	2022-07-06	2022-27	EPI_ISL_19152915_A/Bald_Eagle/BC/FAV-0856-20/2022	Canada	North America / Canada / British Columbia	no	no	no	no
	2.3.4.4b	B4.1	HPAI	wild bird	2022-07-06	2022-27	EPI_ISL_19152916_A/Canada_Goose/BC/FAV-0856-17/2022	Canada	North America / Canada / British Columbia	no	no	no	no
	2.3.4.4b	B4.1	HPAI	wild bird	2022-07-06	2022-27	EPI_ISL_19152917_A/Canada_Goose/BC/FAV-0856-19/2022	Canada	North America / Canada / British Columbia	no	no	no	no
	2.3.4.4b	A2	HPAI	wild bird	2022-07-06	2022-27	EPI_ISL_19152918_A/Common_Eider/NL/FAV-0886-6/2022	Canada	North America / Canada / Newfoundland and Labrador	no	no	no	no
	2.3.4.4b	A2	HPAI	wild bird	2022-07-06	2022-27	EPI_ISL_19152919_A/Herring_Gull/NB/FAV-0860-6/2022	Canada	North America / Canada / New Brunswick	no	no	no	no
	2.3.4.4b	A2	HPAI	wild bird	2022-07-06	2022-27	EPI_ISL_19152920_A/Willet/NS/FAV-0878-1/2022	Canada	North America / Canada / Nova Scotia	no	no	no	no
	2.3.4.4b	B4.1	HPAI	wild bird	2022-07-06	2022-27	EPI_ISL_19605699_A/red_tailed_hawk/Oregon/22-021192-001/2022	USA, Oregon	North America / United States / Oregon	no	no	no	no
	2.3.4.4b	B2.1	HPAI	wild bird	2022-07-06	2022-27	EPI_ISL_19607115_A/bald_eagle/Montana/22-021498-001/2022	USA, Montana	North America / United States / Montana	no	no	no	no
	2.3.4.4b	A2	HPAI	wild bird	2022-07-07	2022-27	EPI_ISL_16632512_A/common_tern/Maine/22-022526-010/2022	USA, Maine	North America / United States / Maine / Knox County / Metinic Island	no	no	no	no
	2.3.4.4b	A2	HPAI	wild bird	2022-07-07	2022-27	EPI_ISL_16632514_A/great_black-backed_gull/Maine/22-022526-014/2022	USA, Maine	North America / United States / Maine / Knox County / Metinic Island	no	no	no	no
	2.3.4.4b	A2	HPAI	wild bird	2022-07-07	2022-27	EPI_ISL_16632518_A/common_eider/Massachusetts/22-022527-003/2022	USA, Massachusetts	North America / United States / Massachusetts / Barnstable county / Barnstable	no	no	no	no
	2.3.4.4b	A2	HPAI	non-human mammal	2022-07-07	2022-27	EPI_ISL_17424624_A/harbor_seal/Maine/MME-185-L/2022	USA, Maine	North America / United States / Maine	no	no	no	no
	2.3.4.4b	A2	HPAI	non-human mammal	2022-07-07	2022-27	EPI_ISL_17424627_A/harbor_seal/Maine/MME-185-ns/2022	USA, Maine	North America / United States / Maine	no	no	no	no
	2.3.4.4b	B3.2	HPAI	wild bird	2022-07-07	2022-27	EPI_ISL_19152921_A/American_White_Pelican/ON/FAV-0867-2/2022	Canada	North America / Canada / Ontario	no	no	no	no
	2.3.4.4b	A1	HPAI	wild bird	2022-07-07	2022-27	EPI_ISL_19604209_A/peregrine_falcon/Minnesota/22-021121-001/2022	USA, Minnesota	North America / United States / Minnesota	no	no	no	no
	2.3.4.4b	B1.1	HPAI	wild bird	2022-07-07	2022-27	EPI_ISL_19607102_A/black_vulture/Florida/22-021219-001/2022	USA, Florida	North America / United States / Florida	no	no	no	no
	2.3.4.4b	B2.1	HPAI	wild bird	2022-07-07	2022-27	EPI_ISL_19607631_A/herring_gull/New_York/22-022596-002/2022	USA, New York	North America / United States / New York	no	no	no	no
	2.3.4.4b	B2.1	HPAI	wild bird	2022-07-07	2022-27	EPI_ISL_19608057_A/caspian_tern/New_York/22-022596-001/2022	USA, New York	North America / United States / New York	no	no	no	no
	2.3.4.4b	A2	HPAI	wild bird	2022-07-08	2022-27	EPI_ISL_16632510_A/gull/Maine/22-022526-005/2022	USA, Maine	North America / United States / Maine / Hancook County / Green Island	no	no	no	no
	2.3.4.4b	A2	HPAI	wild bird	2022-07-08	2022-27	EPI_ISL_16632513_A/common_eider/Maine/22-022526-013/2022	USA, Maine	North America / United States / Maine / Hancook County / Green Island	no	no	no	no
	2.3.4.4b	A2	HPAI	wild bird	2022-07-08	2022-27	EPI_ISL_16632516_A/herring_gull/Maine/22-022526-016/2022	USA, Maine	North America / United States / Maine / Hancook County / Green Island	no	no	no	no
	2.3.4.4b	A2	HPAI	wild bird	2022-07-08	2022-27	EPI_ISL_16632517_A/great_black-backed_gull/Massachusetts/22-022527-002/2022	USA, Massachusetts	North America / United States / Massachusetts / Barnstable county / Barnstable	no	no	no	no
	2.3.4.4b	A2	HPAI	non-human mammal	2022-07-08	2022-27	EPI_ISL_16632539_A/harbor_seal/Maine/22-022528-003/2022	USA, Maine	North America / United States / Maine / Cumberland County / Harpswell	no	no	no	no
	2.3.4.4b		HPAI	wild bird	2022-07-08	2022-27	EPI_ISL_19152922_A/Common_Murre/NL/FAV-0862-1/2022	Canada	North America / Canada / Newfoundland and Labrador	no	no	no	no
	2.3.4.4b	A2	HPAI	wild bird	2022-07-08	2022-27	EPI_ISL_19152923_A/Common_Murre/NL/FAV-0862-2/2022	Canada	North America / Canada / Newfoundland and Labrador	no	no	no	no
	2.3.4.4b	A2	HPAI	wild bird	2022-07-08	2022-27	EPI_ISL_19152924_A/Common_Murre/NL/FAV-0862-3/2022	Canada	North America / Canada / Newfoundland and Labrador	no	no	no	no
	2.3.4.4b	A2	HPAI	wild bird	2022-07-08	2022-27	EPI_ISL_19152925_A/Common_Murre/NL/FAV-0862-4/2022	Canada	North America / Canada / Newfoundland and Labrador	no	no	no	no
	2.3.4.4b	A2	HPAI	wild bird	2022-07-08	2022-27	EPI_ISL_19152926_A/Common_Murre/NL/FAV-0862-5/2022	Canada	North America / Canada / Newfoundland and Labrador	no	no	no	no
	2.3.4.4b	A2	HPAI	wild bird	2022-07-08	2022-27	EPI_ISL_19152927_A/Common_Murre/NL/FAV-0862-6/2022	Canada	North America / Canada / Newfoundland and Labrador	no	no	no	no
	2.3.4.4b		HPAI	wild bird	2022-07-08	2022-27	EPI_ISL_19152928_A/Common_Murre/NL/FAV-0862-7/2022	Canada	North America / Canada / Newfoundland and Labrador	no	no	no	no
	2.3.4.4b	A2	HPAI	wild bird	2022-07-08	2022-27	EPI_ISL_19152929_A/Common_Murre/NL/FAV-0862-8/2022	Canada	North America / Canada / Newfoundland and Labrador	no	no	no	no
	2.3.4.4b		HPAI	wild bird	2022-07-08	2022-27	EPI_ISL_19152930_A/Common_Murre/NL/FAV-0863-1/2022	Canada	North America / Canada / Newfoundland and Labrador	no	no	no	no
	2.3.4.4b	A2	HPAI	wild bird	2022-07-08	2022-27	EPI_ISL_19152931_A/Common_Murre/NL/FAV-0863-6/2022	Canada	North America / Canada / Newfoundland and Labrador	no	no	no	no
	2.3.4.4b		HPAI	wild bird	2022-07-08	2022-27	EPI_ISL_19152932_A/Razorbill/NL/FAV-0863-2/2022	Canada	North America / Canada / Newfoundland and Labrador	no	no	no	no
	2.3.4.4b	A2	HPAI	wild bird	2022-07-08	2022-27	EPI_ISL_19152933_A/Razorbill/NL/FAV-0863-3/2022	Canada	North America / Canada / Newfoundland and Labrador	no	no	no	no
	2.3.4.4b		HPAI	wild bird	2022-07-08	2022-27	EPI_ISL_19152934_A/Razorbill/NL/FAV-0863-4/2022	Canada	North America / Canada / Newfoundland and Labrador	no	no	no	no
	2.3.4.4b	A2	HPAI	wild bird	2022-07-08	2022-27	EPI_ISL_19152935_A/Razorbill/NL/FAV-0863-5/2022	Canada	North America / Canada / Newfoundland and Labrador	no	no	no	no
	2.3.4.4b	B3.2	HPAI	wild bird	2022-07-08	2022-27	EPI_ISL_19158204_A/common_raven/Alaska/22-021856-001/2022	USA, Alaska	North America / United States / Alaska	no	no	no	no
	2.3.4.4b	B3.2	HPAI	wild bird	2022-07-08	2022-27	EPI_ISL_19604270_A/raven/Alaska/22-021856-001/2022	USA, Alaska	North America / United States / Alaska	no	no	no	no
	2.3.4.4b	B1.1	HPAI	wild bird	2022-07-08	2022-27	EPI_ISL_19606228_A/black_vulture/Pennsylvania/22-021282-001/2022	USA, Pennsylvania	North America / United States / Pennsylvania	no	no	no	no
	2.3.4.4b	B1.1	HPAI	wild bird	2022-07-08	2022-27	EPI_ISL_19606229_A/black_vulture/Pennsylvania/22-021282-003/2022	USA, Pennsylvania	North America / United States / Pennsylvania	no	no	no	no
	2.3.4.4b	B1.1	HPAI	wild bird	2022-07-08	2022-27	EPI_ISL_19606819_A/black_vulture/Florida/22-021793-001/2022	USA, Florida	North America / United States / Florida	no	no	no	no
	2.3.4.4b	B1.1	HPAI	wild bird	2022-07-08	2022-27	EPI_ISL_19606820_A/black_vulture/Florida/22-021793-002/2022	USA, Florida	North America / United States / Florida	no	no	no	no
	2.3.4.4b	B4.1	HPAI	wild bird	2022-07-08	2022-27	EPI_ISL_19607727_A/canada_goose/Oregon/22-022191-001/2022	USA, Oregon	North America / United States / Oregon	no	no	no	no
	2.3.4.4b	B4.1	HPAI	wild bird	2022-07-08	2022-27	EPI_ISL_19660825_A/chicken/Oregon/22-021194-001-original/2022	USA, Oregon	North America / United States / Oregon / Deschutes County	no	no	no	no
	2.3.4.4b	A2	HPAI	non-human mammal	2022-07-09	2022-27	EPI_ISL_16632540_A/harbor_seal/Maine/22-022528-006/2022	USA, Maine	North America / United States / Maine / Cumberland County / Harpswell	no	no	no	no
	2.3.4.4b	A2	HPAI	non-human mammal	2022-07-09	2022-27	EPI_ISL_16632541_A/harbor_seal/Maine/22-022528-008/2022	USA, Maine	North America / United States / Maine / York County / Wells	no	no	no	no
	2.3.4.4b	B4.1	HPAI	wild bird	2022-07-09	2022-27	EPI_ISL_19607728_A/canada_goose/Oregon/22-025279-001/2022	USA, Oregon	North America / United States / Oregon	no	no	no	no
	2.3.4.4b	A2	HPAI	wild bird	2022-07-10	2022-27	EPI_ISL_19604228_A/peregrine_falcon/Maine/22-024700-001/2022	USA, Maine	North America / United States / Maine	no	no	no	no
	2.3.4.4b	B1.1	HPAI	wild bird	2022-07-10	2022-27	EPI_ISL_19606780_A/black_vulture/Florida/22-021792-002/2022	USA, Florida	North America / United States / Florida	no	no	no	no
	2.3.4.4b	B1.2	HPAI	wild bird	2022-07-11	2022-28	EPI_ISL_19152936_A/Turkey/QC/FAV-0843-1/2022	Canada	North America / Canada / Quebec	no	no	no	no
	2.3.4.4b	B1.2	HPAI	wild bird	2022-07-11	2022-28	EPI_ISL_19152937_A/Turkey/QC/FAV-0843-2/2022	Canada	North America / Canada / Quebec	no	no	no	no
	2.3.4.4b	B4.1	HPAI	wild bird	2022-07-11	2022-28	EPI_ISL_19607726_A/canada_goose/Oregon/22-022036-001/2022	USA, Oregon	North America / United States / Oregon	no	no	no	no
	2.3.4.4b	B2.2	HPAI	wild bird	2022-07-11	2022-28	EPI_ISL_19660826_A/turkey/Utah/22-021497-001-original/2022	USA, Utah	North America / United States / Utah / Sanpete County	no	no	no	no
	2.3.4.4b	B2.2	HPAI	wild bird	2022-07-11	2022-28	EPI_ISL_19660827_A/turkey/Utah/22-021497-002-original/2022	USA, Utah	North America / United States / Utah / Sanpete County	no	no	no	no
	2.3.4.4b	B2.2	HPAI	wild bird	2022-07-11	2022-28	EPI_ISL_19660828_A/turkey/Utah/22-021497-003-original/2022	USA, Utah	North America / United States / Utah / Sanpete County	no	no	no	no
	2.3.4.4b	A2	HPAI	wild bird	2022-07-12	2022-28	EPI_ISL_16632520_A/double-crested_cormorant/Massachusetts/22-022527-009/2022	USA, Massachusetts	North America / United States / Massachusetts / Barnstable county / Barnstable	no	no	no	no
	2.3.4.4b	B1.1	HPAI	wild bird	2022-07-12	2022-28	EPI_ISL_19606821_A/black_vulture/Florida/22-022116-001/2022	USA, Florida	North America / United States / Florida	no	no	no	no
	2.3.4.4b	B1.1	HPAI	wild bird	2022-07-12	2022-28	EPI_ISL_19606822_A/black_vulture/Florida/22-022116-002/2022	USA, Florida	North America / United States / Florida	no	no	no	no
	2.3.4.4b	A3	HPAI	wild bird	2022-07-12	2022-28	EPI_ISL_19607964_A/glaucous_gull/Alaska/22-023553-003/2022	USA, Alaska	North America / United States / Alaska	no	no	no	yes
	2.3.4.4b	B4.1	HPAI	wild bird	2022-07-12	2022-28	EPI_ISL_19660829_A/chicken/Oregon/22-021726-001-original/2022	USA, Oregon	North America / United States / Oregon / Deschutes County	no	no	no	no
	2.3.4.4b	B3.2	HPAI	wild bird	2022-07-13	2022-28	EPI_ISL_19152938_A/California_Gull/AB/FAV-0896-4/2022	Canada	North America / Canada / Alberta	no	no	no	no
	2.3.4.4b	A2	HPAI	wild bird	2022-07-13	2022-28	EPI_ISL_19152939_A/Northern_Gannet/NL/FAV-0876-5/2022	Canada	North America / Canada / Newfoundland and Labrador	no	no	no	no
	2.3.4.4b		HPAI	wild bird	2022-07-13	2022-28	EPI_ISL_19152940_A/Razorbill/NL/FAV-0861-4/2022	Canada	North America / Canada / Newfoundland and Labrador	no	no	no	no
	2.3.4.4b	A2	HPAI	wild bird	2022-07-13	2022-28	EPI_ISL_19157555_A/Herring_Gull/NU/FAV-0900-2/2022	Canada	North America / Canada / Nunavut	no	no	no	no
	2.3.4.4b	B2.1	HPAI	wild bird	2022-07-13	2022-28	EPI_ISL_19607155_A/bald_eagle/New_York/22-021896-001/2022	USA, New York	North America / United States / New York	no	no	no	no
	2.3.4.4b	B4.1	HPAI	wild bird	2022-07-13	2022-28	EPI_ISL_19660839_A/chicken/Oregon/22-022033-001-original/2022	USA, Oregon	North America / United States / Oregon / Deschutes County	no	no	no	no
	2.3.4.4b	B4.1	HPAI	wild bird	2022-07-13	2022-28	EPI_ISL_19660841_A/turkey/Oregon/22-022033-002-original/2022	USA, Oregon	North America / United States / Oregon / Deschutes County	no	no	no	no
	2.3.4.4b	A2	HPAI	wild bird	2022-07-14	2022-28	EPI_ISL_16632522_A/herring_gull/Massachusetts/22-025071-001/2022	USA, Massachusetts	North America / United States / Massachusetts / Barnstable county / Barnstable	no	no	no	no
	2.3.4.4b		HPAI	wild bird	2022-07-14	2022-28	EPI_ISL_19152941_A/Common_Murre/NL/FAV-0861-1/2022	Canada	North America / Canada / Newfoundland and Labrador	no	no	no	no
	2.3.4.4b		HPAI	wild bird	2022-07-14	2022-28	EPI_ISL_19152942_A/Common_Murre/NL/FAV-0861-2/2022	Canada	North America / Canada / Newfoundland and Labrador	no	no	no	no
	2.3.4.4b		HPAI	wild bird	2022-07-14	2022-28	EPI_ISL_19152943_A/Northern_Gannet/NL/FAV-0861-3/2022	Canada	North America / Canada / Newfoundland and Labrador	no	no	no	no
	2.3.4.4b	B4.1	HPAI	wild bird	2022-07-14	2022-28	EPI_ISL_19606399_A/canada_goose/California/22-022155-001/2022	USA, California	North America / United States / California	no	no	no	no
	2.3.4.4b	B4.1	HPAI	wild bird	2022-07-14	2022-28	EPI_ISL_19606400_A/canada_goose/California/22-022155-002/2022	USA, California	North America / United States / California	no	no	no	no
	2.3.4.4b	B4.1	HPAI	wild bird	2022-07-14	2022-28	EPI_ISL_19606532_A/canada_goose/California/22-023975-001/2022	USA, California	North America / United States / California	no	no	no	no
	2.3.4.4b	B1.1	HPAI	wild bird	2022-07-14	2022-28	EPI_ISL_19606823_A/black_vulture/Florida/22-022584-001/2022	USA, Florida	North America / United States / Florida	no	no	no	no
	2.3.4.4b		HPAI	wild bird	2022-07-14	2022-28	EPI_ISL_19607222_A/great_horned_owl/Oregon/22-022782-001/2022	USA, Oregon	North America / United States / Oregon	no	no	no	no
	2.3.4.4b	A2	HPAI	wild bird	2022-07-14	2022-28	EPI_ISL_19775423_A/Atlantic_Puffin/NL/OTH-0041-60/2023	Canada	North America / Canada / Newfoundland and Labrador	no	no	no	no
	2.3.4.4b	A2	HPAI	non-human mammal	2022-07-15	2022-28	EPI_ISL_16632542_A/harbor_seal/Maine/22-025072-002/2022	USA, Maine	North America / United States / Maine / York County / Kennebunkport	no	no	no	no
	2.3.4.4b		HPAI	wild bird	2022-07-15	2022-28	EPI_ISL_18665481_A/Bald_Eagle/BC/AIVPHL-486/2022	Canada	North America / Canada / British Columbia	no	no	no	no
	2.3.4.4b	B1.1	HPAI	wild bird	2022-07-15	2022-28	EPI_ISL_19606825_A/black_vulture/Florida/22-022586-001/2022	USA, Florida	North America / United States / Florida	no	no	no	no
	2.3.4.4b	B1.1	HPAI	wild bird	2022-07-15	2022-28	EPI_ISL_19606826_A/black_vulture/Florida/22-022586-002/2022	USA, Florida	North America / United States / Florida	no	no	no	no
	2.3.4.4b	B3.2	HPAI	wild bird	2022-07-15	2022-28	EPI_ISL_19607962_A/glaucous_gull/Alaska/22-023553-001/2022	USA, Alaska	North America / United States / Alaska	no	no	no	no
	2.3.4.4b	B4.1	HPAI	wild bird	2022-07-15	2022-28	EPI_ISL_19660831_A/chicken/Washington/22-022010-001-original/2022	USA, Washington	North America / United States / Washington / Snohomish County	no	no	no	no
	2.3.4.4b	B4.1	HPAI	wild bird	2022-07-15	2022-28	EPI_ISL_19660833_A/goose/Washington/22-022010-002-original/2022	USA, Washington	North America / United States / Washington / Snohomish County	no	no	no	no
	2.3.4.4b	B4.1	HPAI	wild bird	2022-07-15	2022-28	EPI_ISL_19660835_A/goose/Washington/22-022010-003-original/2022	USA, Washington	North America / United States / Washington / Snohomish County	no	no	no	no
	2.3.4.4b	B4.1	HPAI	wild bird	2022-07-15	2022-28	EPI_ISL_19660837_A/chicken/Washington/22-022010-004-original/2022	USA, Washington	North America / United States / Washington / Snohomish County	no	no	no	no
	2.3.4.4b	B4.1	HPAI	wild bird	2022-07-15	2022-28	EPI_ISL_19775424_A/Bald_Eagle/BC/OTH-0021-11/2023	Canada	North America / Canada / British Columbia	no	no	no	no
	2.3.4.4b		HPAI	wild bird	2022-07-17	2022-28	EPI_ISL_18665482_A/Bald_Eagle/BC/AIVPHL-487/2022	Canada	North America / Canada / British Columbia	no	no	no	no
	2.3.4.4b	B1.1	HPAI	wild bird	2022-07-17	2022-28	EPI_ISL_19606824_A/black_vulture/Florida/22-022585-001/2022	USA, Florida	North America / United States / Florida	no	no	no	no
	2.3.4.4b	A2	HPAI	wild bird	2022-07-17	2022-28	EPI_ISL_19775425_A/Northern_Fulmar/NL/OTH-0041-28/2023	Canada	North America / Canada / Newfoundland and Labrador	no	no	no	no
	2.3.4.4b	A2	HPAI	wild bird	2022-07-17	2022-28	EPI_ISL_19775426_A/Northern_Gannet/NL/OTH-0041-29/2023	Canada	North America / Canada / Newfoundland and Labrador	no	no	no	no
	2.3.4.4b	A2	HPAI	wild bird	2022-07-17	2022-28	EPI_ISL_19775427_A/Northern_Gannet/NL/OTH-0041-30/2023	Canada	North America / Canada / Newfoundland and Labrador	no	no	no	no
	2.3.4.4b		HPAI	wild bird	2022-07-18	2022-29	EPI_ISL_19152944_A/Herring_Gull/QC/FAV-0864-7/2022	Canada	North America / Canada / Quebec	no	no	no	no
	2.3.4.4b	B2.2	HPAI	wild bird	2022-07-18	2022-29	EPI_ISL_19660843_A/turkey/Utah/22-022055-001-original/2022	USA, Utah	North America / United States / Utah / Sanpete County	no	no	no	no
	2.3.4.4b	B3.2	HPAI	non-human mammal	2022-07-19	2022-29	EPI_ISL_16023374_A/Skunk/AB/FAV-0897-02/2022	Canada	North America / Canada / Alberta	no	no	no	no
	2.3.4.4b	B3.2	HPAI	non-human mammal	2022-07-19	2022-29	EPI_ISL_16023375_A/Skunk/AB/FAV-0897-03/2022	Canada	North America / Canada / Alberta	no	no	no	no
	2.3.4.4b	B4.1	HPAI	wild bird	2022-07-19	2022-29	EPI_ISL_17051381_A/canada_goose/BC/AIVPHL-213/2022	Canada	North America / Canada / British Columbia	no	no	no	no
	2.3.4.4b		HPAI	wild bird	2022-07-19	2022-29	EPI_ISL_17051382_A/canada_goose/BC/AIVPHL-214/2022	Canada	North America / Canada / British Columbia	no	no	no	no
	2.3.4.4b		HPAI	wild bird	2022-07-19	2022-29	EPI_ISL_17051383_A/canada_goose/BC/AIVPHL-215/2022	Canada	North America / Canada / British Columbia	no	no	no	no
	2.3.4.4b	B4.1	HPAI	wild bird	2022-07-19	2022-29	EPI_ISL_17051384_A/great_blue_heron/BC/AIVPHL-209/2022	Canada	North America / Canada / British Columbia	no	no	no	no
	2.3.4.4b		HPAI	wild bird	2022-07-19	2022-29	EPI_ISL_17051385_A/canada_goose/BC/AIVPHL-211/2022	Canada	North America / Canada / British Columbia	no	no	no	no
	2.3.4.4b	A2	HPAI	wild bird	2022-07-19	2022-29	EPI_ISL_19152945_A/American_Crow/NB/FAV-0860-4/2022	Canada	North America / Canada / New Brunswick	no	no	no	no
	2.3.4.4b	A2	HPAI	wild bird	2022-07-19	2022-29	EPI_ISL_19152946_A/Atlantic_Puffin/NL/FAV-0876-3/2022	Canada	North America / Canada / Newfoundland and Labrador	no	no	no	no
	2.3.4.4b	A2	HPAI	wild bird	2022-07-19	2022-29	EPI_ISL_19152947_A/Atlantic_Puffin/NL/FAV-0880-5/2022	Canada	North America / Canada / Newfoundland and Labrador	no	no	no	no
	2.3.4.4b	B1.2	HPAI	wild bird	2022-07-19	2022-29	EPI_ISL_19152948_A/Bald_Eagle/QC/FAV-0870-1/2022	Canada	North America / Canada / Quebec	no	no	no	no
	2.3.4.4b	A2	HPAI	wild bird	2022-07-19	2022-29	EPI_ISL_19152949_A/Black-Legged_Kittiwake/NL/FAV-0880-2/2022	Canada	North America / Canada / Newfoundland and Labrador	no	no	no	no
	2.3.4.4b	B3.2	HPAI	wild bird	2022-07-19	2022-29	EPI_ISL_19153661_A/Canada_Goose/AB/FAV-0896-5/2022	Canada	North America / Canada / Alberta	no	no	no	no
	2.3.4.4b	B3.2	HPAI	wild bird	2022-07-19	2022-29	EPI_ISL_19153662_A/Canada_Goose/AB/FAV-0896-6/2022	Canada	North America / Canada / Alberta	no	no	no	no
	2.3.4.4b	B4.1	HPAI	wild bird	2022-07-19	2022-29	EPI_ISL_19153664_A/Canada_Goose/AB/FAV-0896-7/2022	Canada	North America / Canada / Alberta	no	no	no	no
	2.3.4.4b	B4.1	HPAI	wild bird	2022-07-19	2022-29	EPI_ISL_19153668_A/Canada_Goose/BC/FAV-0899-4/2022	Canada	North America / Canada / British Columbia	no	no	no	no
	2.3.4.4b	B4.1	HPAI	wild bird	2022-07-19	2022-29	EPI_ISL_19153670_A/Canada_Goose/BC/FAV-0899-5/2022	Canada	North America / Canada / British Columbia	no	no	no	no
	2.3.4.4b		HPAI	wild bird	2022-07-19	2022-29	EPI_ISL_19153671_A/Dovekie/NL/FAV-0880-7/2022	Canada	North America / Canada / Newfoundland and Labrador	yes	no	no	no
	2.3.4.4b	B4.1	HPAI	wild bird	2022-07-19	2022-29	EPI_ISL_19153672_A/Great_Blue_Heron/BC/FAV-0899-6/2022	Canada	North America / Canada / British Columbia	no	no	no	no
	2.3.4.4b	A2	HPAI	wild bird	2022-07-19	2022-29	EPI_ISL_19153673_A/Herring_Gull/NB/FAV-0860-1/2022	Canada	North America / Canada / New Brunswick	no	no	no	no
	2.3.4.4b	A2	HPAI	wild bird	2022-07-19	2022-29	EPI_ISL_19153674_A/Northern_Gannet/NL/FAV-0876-2/2022	Canada	North America / Canada / Newfoundland and Labrador	no	no	no	no
	2.3.4.4b	A2	HPAI	wild bird	2022-07-19	2022-29	EPI_ISL_19153678_A/Northern_Gannet/NL/FAV-0880-1/2022	Canada	North America / Canada / Newfoundland and Labrador	no	no	no	no
	2.3.4.4b	B3.2	HPAI	wild bird	2022-07-19	2022-29	EPI_ISL_19158346_A/snowy_owl/Alaska/22-022807-001/2022	USA, Alaska	North America / United States / Alaska	no	no	no	no
	2.3.4.4b	B3.2	HPAI	wild bird	2022-07-19	2022-29	EPI_ISL_19606563_A/american_white_pelican/Minnesota/22-023116-001/2022	USA, Minnesota	North America / United States / Minnesota	no	no	no	no
	2.3.4.4b	B4.1	HPAI	wild bird	2022-07-19	2022-29	EPI_ISL_19606681_A/american_white_pelican/California/22-022941-001/2022	USA, California	North America / United States / California	no	no	no	no
	2.3.4.4b	B4.1	HPAI	wild bird	2022-07-19	2022-29	EPI_ISL_19606682_A/american_white_pelican/California/22-022942-001/2022	USA, California	North America / United States / California	no	no	no	no
	2.3.4.4b	A2	HPAI	wild bird	2022-07-19	2022-29	EPI_ISL_19775428_A/Common_Murre/NL/OTH-0041-37/2023	Canada	North America / Canada / Newfoundland and Labrador	no	no	no	no
	2.3.4.4b	A2	HPAI	wild bird	2022-07-20	2022-29	EPI_ISL_16632521_A/common_tern/Maine/22-025070-002/2022	USA, Maine	North America / United States / Maine / Washington County / Petit Manan Island	no	no	no	no
	2.3.4.4b	B1.2	HPAI	wild bird	2022-07-20	2022-29	EPI_ISL_19153682_A/Turkey/QC/FAV-0857-1/2022	Canada	North America / Canada / Quebec	no	no	no	no
	2.3.4.4b	B1.2	HPAI	wild bird	2022-07-20	2022-29	EPI_ISL_19153683_A/Turkey/QC/FAV-0857-3/2022	Canada	North America / Canada / Quebec	no	no	no	no
	2.3.4.4b	B3.2	HPAI	wild bird	2022-07-20	2022-29	EPI_ISL_19158203_A/common_raven/Alaska/22-022817-001/2022	USA, Alaska	North America / United States / Alaska	no	no	no	no
	2.3.4.4b	B4.1	HPAI	wild bird	2022-07-20	2022-29	EPI_ISL_19606401_A/canada_goose/California/22-022940-001/2022	USA, California	North America / United States / California	no	no	no	no
	2.3.4.4b	B4.1	HPAI	wild bird	2022-07-20	2022-29	EPI_ISL_19606402_A/canada_goose/California/22-022940-002/2022	USA, California	North America / United States / California	no	no	no	no
	2.3.4.4b	B4.1	HPAI	wild bird	2022-07-20	2022-29	EPI_ISL_19606403_A/canada_goose/California/22-022940-003/2022	USA, California	North America / United States / California	no	no	no	no
	2.3.4.4b	B1.1	HPAI	wild bird	2022-07-20	2022-29	EPI_ISL_19606827_A/black_vulture/Florida/22-022587-001/2022	USA, Florida	North America / United States / Florida	no	no	no	no
	2.3.4.4b	A2	HPAI	wild bird	2022-07-20	2022-29	EPI_ISL_19607658_A/canada_goose/Maine/22-025070-001/2022	USA, Maine	North America / United States / Maine	no	no	no	no
	2.3.4.4b	A2	HPAI	wild bird	2022-07-21	2022-29	EPI_ISL_16632523_A/canada_goose/Massachusetts/22-025071-002/2022	USA, Massachusetts	North America / United States / Massachusetts / Essex County / Thacher Island	no	no	no	no
	2.3.4.4b	B1.1	HPAI	wild bird	2022-07-21	2022-29	EPI_ISL_19606828_A/black_vulture/Florida/22-023280-001/2022	USA, Florida	North America / United States / Florida	no	no	no	no
	2.3.4.4b	A2	HPAI	wild bird	2022-07-21	2022-29	EPI_ISL_19775429_A/Common_Murre/NL/OTH-0041-41/2023	Canada	North America / Canada / Newfoundland and Labrador	no	no	no	no
	2.3.4.4b	A2	HPAI	wild bird	2022-07-21	2022-29	EPI_ISL_19775430_A/Common_Murre/NL/OTH-0041-49/2023	Canada	North America / Canada / Newfoundland and Labrador	no	no	no	no
	2.3.4.4b	B3.2	HPAI	non-human mammal	2022-07-22	2022-29	EPI_ISL_17260689_A/skunk/Idaho/22-023547-001/2022	USA, Idaho	North America / United States / Idaho / Ada County	no	no	no	no
	2.3.4.4b	B3.2	HPAI	wild bird	2022-07-22	2022-29	EPI_ISL_19158262_A/parasitic_jaeger/Alaska/22-020952-001/2022	USA, Alaska	North America / United States / Alaska	no	no	no	no
	2.3.4.4b	B3.2	HPAI	wild bird	2022-07-22	2022-29	EPI_ISL_19158340_A/Arctic_tern/Alaska/22-020952-002/2022	USA, Alaska	North America / United States / Alaska	no	no	no	no
	2.3.4.4b	B4.1	HPAI	wild bird	2022-07-22	2022-29	EPI_ISL_19607187_A/bald_eagle/Oregon/22-022964-001/2022	USA, Oregon	North America / United States / Oregon	no	no	no	no
	2.3.4.4b	B2.1	HPAI	wild bird	2022-07-22	2022-29	EPI_ISL_19608618_A/great_horned_owl/Nevada/22-023550-001/2022	USA, Nevada	North America / United States / Nevada	no	no	no	no
	2.3.4.4b	B1.2	HPAI	wild bird	2022-07-23	2022-29	EPI_ISL_16632524_A/great_black-backed_gull/Massachusetts/22-025071-003/2022	USA, Massachusetts	North America / United States / Massachusetts	no	no	no	no
	2.3.4.4b		HPAI	wild bird	2022-07-25	2022-30	EPI_ISL_19153684_A/Black-Legged_Kittiwake/NL/FAV-0889-1/2022	Canada	North America / Canada / Newfoundland and Labrador	no	no	no	no
	2.3.4.4b		HPAI	wild bird	2022-07-25	2022-30	EPI_ISL_19153685_A/Common_Murre/NL/FAV-0886-1/2022	Canada	North America / Canada / Newfoundland and Labrador	no	no	no	no
	2.3.4.4b		HPAI	wild bird	2022-07-25	2022-30	EPI_ISL_19153688_A/Common_Murre/NL/FAV-0886-2/2022	Canada	North America / Canada / Newfoundland and Labrador	no	no	no	no
	2.3.4.4b		HPAI	wild bird	2022-07-25	2022-30	EPI_ISL_19153691_A/Common_Murre/NL/FAV-0886-4/2022	Canada	North America / Canada / Newfoundland and Labrador	no	no	no	no
	2.3.4.4b		HPAI	wild bird	2022-07-25	2022-30	EPI_ISL_19153692_A/Common_Murre/NL/FAV-0886-5/2022	Canada	North America / Canada / Newfoundland and Labrador	no	no	no	no
	2.3.4.4b		HPAI	wild bird	2022-07-25	2022-30	EPI_ISL_19153693_A/Common_Murre/NL/FAV-0889-3/2022	Canada	North America / Canada / Newfoundland and Labrador	no	no	no	no
	2.3.4.4b		HPAI	wild bird	2022-07-25	2022-30	EPI_ISL_19153694_A/Common_Murre/NL/FAV-0889-4/2022	Canada	North America / Canada / Newfoundland and Labrador	no	no	no	no
	2.3.4.4b	B1.2	HPAI	wild bird	2022-07-25	2022-30	EPI_ISL_19153695_A/Gull/NL/FAV-1204-1/2022	Canada	North America / Canada / Newfoundland and Labrador	no	no	no	no
	2.3.4.4b	B4.1	HPAI	domestic bird	2022-07-25	2022-30	EPI_ISL_19158166_A/chicken/Alaska/22-023555-001/2022	USA, Alaska	North America / United States / Alaska	no	no	no	no
	2.3.4.4b	B4.1	HPAI	wild bird	2022-07-25	2022-30	EPI_ISL_19604820_A/turkey_vulture/Washington/22-023551-001/2022	USA, Washington	North America / United States / Washington	no	no	no	no
	2.3.4.4b	B4.1	HPAI	wild bird	2022-07-25	2022-30	EPI_ISL_19606404_A/canada_goose/California/22-023057-001/2022	USA, California	North America / United States / California	no	no	no	no
	2.3.4.4b	B1.1	HPAI	wild bird	2022-07-25	2022-30	EPI_ISL_19606829_A/black_vulture/Florida/22-023282-001/2022	USA, Florida	North America / United States / Florida	no	no	no	no
	2.3.4.4b	B4.1	HPAI	wild bird	2022-07-26	2022-30	EPI_ISL_19604328_A/mute_swan/California/22-023060-003/2022	USA, California	North America / United States / California	no	no	no	no
	2.3.4.4b	B1.1	HPAI	wild bird	2022-07-26	2022-30	EPI_ISL_19606830_A/black_vulture/Florida/22-023567-001/2022	USA, Florida	North America / United States / Florida	no	no	no	no
	2.3.4.4b	B1.1	HPAI	wild bird	2022-07-26	2022-30	EPI_ISL_19606831_A/black_vulture/Florida/22-023567-002/2022	USA, Florida	North America / United States / Florida	no	no	no	no
	2.3.4.4b	B1.1	HPAI	wild bird	2022-07-26	2022-30	EPI_ISL_19606832_A/black_vulture/Florida/22-023567-003/2022	USA, Florida	North America / United States / Florida	no	no	no	no
	2.3.4.4b		HPAI	wild bird	2022-07-27	2022-30	EPI_ISL_19153696_A/Atlantic_Puffin/NL/FAV-0887-1/2022	Canada	North America / Canada / Newfoundland and Labrador	no	no	no	no
	2.3.4.4b		HPAI	wild bird	2022-07-27	2022-30	EPI_ISL_19153697_A/Black-Legged_Kittiwake/NL/FAV-0887-2/2022	Canada	North America / Canada / Newfoundland and Labrador	no	no	no	no
	2.3.4.4b		HPAI	wild bird	2022-07-27	2022-30	EPI_ISL_19153698_A/Black-Legged_Kittiwake/NL/FAV-0887-3/2022	Canada	North America / Canada / Newfoundland and Labrador	no	no	no	no
	2.3.4.4b		HPAI	wild bird	2022-07-27	2022-30	EPI_ISL_19153699_A/Black-Legged_Kittiwake/NL/FAV-0887-4/2022	Canada	North America / Canada / Newfoundland and Labrador	no	no	no	no
	2.3.4.4b	A2	HPAI	wild bird	2022-07-27	2022-30	EPI_ISL_19153700_A/Black-Legged_Kittiwake/NL/FAV-0887-5/2022	Canada	North America / Canada / Newfoundland and Labrador	no	no	no	no
	2.3.4.4b		HPAI	wild bird	2022-07-27	2022-30	EPI_ISL_19153701_A/Black-Legged_Kittiwake/NL/FAV-0887-6/2022	Canada	North America / Canada / Newfoundland and Labrador	no	no	no	no
	2.3.4.4b	B4.1	HPAI	wild bird	2022-07-27	2022-30	EPI_ISL_19606545_A/american_wigeon/Oregon/22-023894-001/2022	USA, Oregon	North America / United States / Oregon	no	no	no	no
	2.3.4.4b	B4.1	HPAI	wild bird	2022-07-27	2022-30	EPI_ISL_19606683_A/american_white_pelican/California/22-023791-001/2022	USA, California	North America / United States / California	no	no	no	no
	2.3.4.4b	B4.1	HPAI	wild bird	2022-07-27	2022-30	EPI_ISL_19608058_A/caspian_tern/Washington/22-024503-001/2022	USA, Washington	North America / United States / Washington	no	no	no	no
	2.3.4.4b	B4.1	HPAI	wild bird	2022-07-27	2022-30	EPI_ISL_19608059_A/caspian_tern/Washington/22-024503-002/2022	USA, Washington	North America / United States / Washington	no	no	no	no
	2.3.4.4b		HPAI	wild bird	2022-07-28	2022-30	EPI_ISL_19153796_A/Atlantic_Puffin/NL/FAV-0887-7/2022	Canada	North America / Canada / Newfoundland and Labrador	no	no	no	no
	2.3.4.4b	B3.1	HPAI	wild bird	2022-07-28	2022-30	EPI_ISL_19153797_A/Double-Crested_Cormorant/AB/FAV-0918-20/2022	Canada	North America / Canada / Alberta	no	no	no	no
	2.3.4.4b	B3.1	HPAI	wild bird	2022-07-28	2022-30	EPI_ISL_19153798_A/Double-Crested_Cormorant/AB/FAV-0918-21/2022	Canada	North America / Canada / Alberta	no	no	no	no
	2.3.4.4b	B3.1	HPAI	wild bird	2022-07-28	2022-30	EPI_ISL_19153799_A/Double-Crested_Cormorant/AB/FAV-0918-22/2022	Canada	North America / Canada / Alberta	no	no	no	no
	2.3.4.4b	B3.1	HPAI	wild bird	2022-07-28	2022-30	EPI_ISL_19153800_A/Double-Crested_Cormorant/AB/FAV-0918-23/2022	Canada	North America / Canada / Alberta	no	no	no	no
	2.3.4.4b	B3.1	HPAI	wild bird	2022-07-28	2022-30	EPI_ISL_19153801_A/Double-Crested_Cormorant/AB/FAV-0918-24/2022	Canada	North America / Canada / Alberta	no	no	no	no
	2.3.4.4b	B3.1	HPAI	wild bird	2022-07-28	2022-30	EPI_ISL_19153802_A/Double-Crested_Cormorant/AB/FAV-0918-25/2022	Canada	North America / Canada / Alberta	no	no	no	no
	2.3.4.4b	B1.1	HPAI	wild bird	2022-07-28	2022-30	EPI_ISL_19606781_A/black_vulture/Florida/22-024356-001/2022	USA, Florida	North America / United States / Florida	no	no	no	no
	2.3.4.4b	B1.1	HPAI	wild bird	2022-07-28	2022-30	EPI_ISL_19606782_A/black_vulture/Florida/22-024356-002/2022	USA, Florida	North America / United States / Florida	no	no	no	no
	2.3.4.4b		HPAI	wild bird	2022-07-29	2022-30	EPI_ISL_19153803_A/Northern_Gannet/NL/FAV-0904-1/2022	Canada	North America / Canada / Newfoundland and Labrador	no	no	no	no
	2.3.4.4b	B4.1	HPAI	wild bird	2022-07-29	2022-30	EPI_ISL_19606406_A/canada_goose/California/22-023860-001/2022	USA, California	North America / United States / California	no	no	no	no
	2.3.4.4b	B4.1	HPAI	wild bird	2022-07-29	2022-30	EPI_ISL_19607184_A/bald_eagle/Washington/22-024499-001/2022	USA, Washington	North America / United States / Washington	no	no	no	no
	2.3.4.4b	A2	HPAI	wild bird	2022-07-30	2022-30	EPI_ISL_19153804_A/Common_Murre/NL/FAV-0904-2/2022	Canada	North America / Canada / Newfoundland and Labrador	no	no	no	no
	2.3.4.4b	A2	HPAI	wild bird	2022-07-30	2022-30	EPI_ISL_19153867_A/Common_Murre/NL/FAV-0904-3/2022	Canada	North America / Canada / Newfoundland and Labrador	no	no	no	no
	2.3.4.4b	A2	HPAI	wild bird	2022-07-30	2022-30	EPI_ISL_19153878_A/Common_Murre/NL/FAV-0905-2/2022	Canada	North America / Canada / Newfoundland and Labrador	no	no	no	no
	2.3.4.4b	A2	HPAI	wild bird	2022-07-30	2022-30	EPI_ISL_19153887_A/Common_Murre/NL/FAV-0905-4/2022	Canada	North America / Canada / Newfoundland and Labrador	no	no	no	no
	2.3.4.4b	A2	HPAI	wild bird	2022-07-30	2022-30	EPI_ISL_19153897_A/Common_Murre/NL/FAV-0905-5/2022	Canada	North America / Canada / Newfoundland and Labrador	no	no	no	no
	2.3.4.4b	B4.1	HPAI	wild bird	2022-07-30	2022-30	EPI_ISL_19605698_A/red_tailed_hawk/Oregon/22-025281-001/2022	USA, Oregon	North America / United States / Oregon	no	no	no	no
	2.3.4.4b	B1.1	HPAI	wild bird	2022-07-30	2022-30	EPI_ISL_19606791_A/black_vulture/Florida/22-024355-004/2022	USA, Florida	North America / United States / Florida	no	no	no	no
	2.3.4.4b	B1.1	HPAI	wild bird	2022-07-30	2022-30	EPI_ISL_19606816_A/black_vulture/Florida/22-024355-003/2022	USA, Florida	North America / United States / Florida	no	no	no	no
	2.3.4.4b	B1.1	HPAI	wild bird	2022-07-30	2022-30	EPI_ISL_19606817_A/black_vulture/Florida/22-024355-002/2022	USA, Florida	North America / United States / Florida	no	no	no	no
	2.3.4.4b	B4.1	HPAI	wild bird	2022-07-30	2022-30	EPI_ISL_19607206_A/bald_eagle/Washington/22-024491-001/2022	USA, Washington	North America / United States / Washington	no	no	no	no
	2.3.4.4b		HPAI	wild bird	2022-07-31	2022-30	EPI_ISL_19153906_A/Common_Murre/NL/FAV-0903-7/2022	Canada	North America / Canada / Newfoundland and Labrador	no	no	no	no
	2.3.4.4b	A2	HPAI	wild bird	2022-07-31	2022-30	EPI_ISL_19153915_A/Northern_Gannet/NL/FAV-0903-6/2022	Canada	North America / Canada / Newfoundland and Labrador	no	no	no	no
	2.3.4.4b	B1.2	HPAI	wild bird	2022-07-31	2022-30	EPI_ISL_19153925_A/Turkey/QC/FAV-0868-3A/2022	Canada	North America / Canada / Quebec	no	no	no	no
	2.3.4.4b	B1.2	HPAI	wild bird	2022-07-31	2022-30	EPI_ISL_19153934_A/Turkey/QC/FAV-0868-10A/2022	Canada	North America / Canada / Quebec	no	no	no	no
	2.3.4.4b	B1.2	HPAI	wild bird	2022-07-31	2022-30	EPI_ISL_19153962_A/Turkey/QC/FAV-0868-11A/2022	Canada	North America / Canada / Quebec	no	no	no	no
	2.3.4.4b	B1.2	HPAI	wild bird	2022-07-31	2022-30	EPI_ISL_19153972_A/Turkey/QC/FAV-0868-12A/2022	Canada	North America / Canada / Quebec	no	no	no	no
	2.3.4.4b	A3	HPAI	wild bird	2022-07-31	2022-30	EPI_ISL_19158202_A/common_raven/Alaska/22-025788-001/2022	USA, Alaska	North America / United States / Alaska	no	no	no	no
	2.3.4.4b	A3	HPAI	wild bird	2022-07-31	2022-30	EPI_ISL_19604271_A/raven/Alaska/22-025788-001/2022	USA, Alaska	North America / United States / Alaska	no	no	no	no
	2.3.4.4b	B1.1	HPAI	wild bird	2022-07-31	2022-30	EPI_ISL_19606833_A/black_vulture/Florida/22-024092-001/2022	USA, Florida	North America / United States / Florida	no	no	no	no
	2.3.4.4b	B1.1	HPAI	wild bird	2022-07-31	2022-30	EPI_ISL_19607100_A/black_vulture/Florida/22-024353-001/2022	USA, Florida	North America / United States / Florida	no	no	no	no
	2.3.4.4b	B1.2	HPAI	wild bird	2022-08-01	2022-31	EPI_ISL_19153982_A/Bald_Eagle/QC/FAV-0898-1/2022	Canada	North America / Canada / Quebec	no	no	no	no
	2.3.4.4b	A2	HPAI	wild bird	2022-08-01	2022-31	EPI_ISL_19153991_A/Common_Murre/NL/FAV-0903-1/2022	Canada	North America / Canada / Newfoundland and Labrador	no	no	no	no
	2.3.4.4b	A2	HPAI	wild bird	2022-08-01	2022-31	EPI_ISL_19153997_A/Common_Murre/NL/FAV-0903-2/2022	Canada	North America / Canada / Newfoundland and Labrador	no	no	no	no
	2.3.4.4b	A2	HPAI	wild bird	2022-08-01	2022-31	EPI_ISL_19154005_A/Common_Murre/NL/FAV-0904-4/2022	Canada	North America / Canada / Newfoundland and Labrador	no	no	no	no
	2.3.4.4b	B4.1	HPAI	wild bird	2022-08-01	2022-31	EPI_ISL_19606405_A/canada_goose/California/22-023858-001/2022	USA, California	North America / United States / California	no	no	no	no
	2.3.4.4b	B4.1	HPAI	wild bird	2022-08-01	2022-31	EPI_ISL_19606684_A/american_white_pelican/California/22-023859-001/2022	USA, California	North America / United States / California	no	no	no	no
	2.3.4.4b	B1.1	HPAI	wild bird	2022-08-01	2022-31	EPI_ISL_19606783_A/black_vulture/Florida/22-024357-001/2022	USA, Florida	North America / United States / Florida	no	no	no	no
	2.3.4.4b	B4.1	HPAI	wild bird	2022-08-01	2022-31	EPI_ISL_19607729_A/canada_goose/Oregon/22-025283-001/2022	USA, Oregon	North America / United States / Oregon	no	no	no	no
	2.3.4.4b		HPAI	wild bird	2022-08-02	2022-31	EPI_ISL_17051386_A/bald_eagle/BC/AIVPHL-216/2022	Canada	North America / Canada / British Columbia	no	no	no	no
	2.3.4.4b		HPAI	wild bird	2022-08-02	2022-31	EPI_ISL_17051387_A/canada_goose/BC/AIVPHL-217/2022	Canada	North America / Canada / British Columbia	no	no	no	no
	2.3.4.4b	B4.1	HPAI	wild bird	2022-08-02	2022-31	EPI_ISL_17051388_A/canada_goose/BC/AIVPHL-218/2022	Canada	North America / Canada / British Columbia	no	no	no	no
	2.3.4.4b	B4.1	HPAI	wild bird	2022-08-02	2022-31	EPI_ISL_17051389_A/red-breasted_merganser/BC/AIVPHL-219/2022	Canada	North America / Canada / British Columbia	no	no	no	no
	2.3.4.4b	B4.1	HPAI	wild bird	2022-08-02	2022-31	EPI_ISL_17051390_A/canada_goose/BC/AIVPHL-221/2022	Canada	North America / Canada / British Columbia	no	no	no	no
	2.3.4.4b	B4.1	HPAI	wild bird	2022-08-02	2022-31	EPI_ISL_19154014_A/Canada_Goose/BC/FAV-0899-12/2022	Canada	North America / Canada / British Columbia	no	no	no	no
	2.3.4.4b	B4.1	HPAI	wild bird	2022-08-02	2022-31	EPI_ISL_19154023_A/Canada_Goose/BC/FAV-0899-15/2022	Canada	North America / Canada / British Columbia	no	no	no	no
	2.3.4.4b		HPAI	wild bird	2022-08-02	2022-31	EPI_ISL_19154024_A/Common_Tern/NL/FAV-0903-4/2022	Canada	North America / Canada / Newfoundland and Labrador	no	no	no	no
	2.3.4.4b	A2	HPAI	wild bird	2022-08-02	2022-31	EPI_ISL_19154025_A/Northern_Gannet/NL/FAV-0903-3/2022	Canada	North America / Canada / Newfoundland and Labrador	no	no	no	no
	2.3.4.4b	B1.2	HPAI	wild bird	2022-08-02	2022-31	EPI_ISL_19154032_A/Turkey/QC/FAV-0868-3B/2022	Canada	North America / Canada / Quebec	no	no	no	no
	2.3.4.4b	B1.2	HPAI	wild bird	2022-08-02	2022-31	EPI_ISL_19154033_A/Turkey/QC/FAV-0868-10B/2022	Canada	North America / Canada / Quebec	no	no	no	no
	2.3.4.4b	B1.2	HPAI	wild bird	2022-08-02	2022-31	EPI_ISL_19154037_A/Turkey/QC/FAV-0868-11B/2022	Canada	North America / Canada / Quebec	no	no	no	no
	2.3.4.4b	B1.2	HPAI	wild bird	2022-08-02	2022-31	EPI_ISL_19154040_A/Turkey/QC/FAV-0868-12B/2022	Canada	North America / Canada / Quebec	no	no	no	no
	2.3.4.4b	B1.1	HPAI	wild bird	2022-08-02	2022-31	EPI_ISL_19606067_A/black_vulture/New_Jersey/22-024217-002/2022	USA, New Jersey	North America / United States / New Jersey	no	no	no	no
	2.3.4.4b	B1.1	HPAI	wild bird	2022-08-02	2022-31	EPI_ISL_19606072_A/black_vulture/New_Jersey/22-024217-003/2022	USA, New Jersey	North America / United States / New Jersey	no	no	no	no
	2.3.4.4b	B1.1	HPAI	wild bird	2022-08-02	2022-31	EPI_ISL_19606075_A/black_vulture/New_Jersey/22-024217-005/2022	USA, New Jersey	North America / United States / New Jersey	no	no	no	no
	2.3.4.4b	B1.1	HPAI	wild bird	2022-08-02	2022-31	EPI_ISL_19606098_A/black_vulture/New_Jersey/22-024217-004/2022	USA, New Jersey	North America / United States / New Jersey	no	no	no	no
	2.3.4.4b	B1.1	HPAI	wild bird	2022-08-02	2022-31	EPI_ISL_19606818_A/black_vulture/Florida/22-024354-002/2022	USA, Florida	North America / United States / Florida	no	no	no	no
	2.3.4.4b	B1.1	HPAI	wild bird	2022-08-02	2022-31	EPI_ISL_19607101_A/black_vulture/Florida/22-024354-001/2022	USA, Florida	North America / United States / Florida	no	no	no	no
	2.3.4.4b	B2.2	HPAI	wild bird	2022-08-02	2022-31	EPI_ISL_19607564_A/gull/Utah/22-023993-001/2022	USA, Utah	North America / United States / Utah	no	no	no	no
	2.3.4.4b	B1.2	HPAI	wild bird	2022-08-02	2022-31	EPI_ISL_19775367_A/Turkey/QC/FAV-0868-3/2022	Canada	North America / Canada / Quebec	no	no	no	no
	2.3.4.4b	B1.2	HPAI	wild bird	2022-08-02	2022-31	EPI_ISL_19775368_A/Turkey/QC/FAV-0868-10/2022	Canada	North America / Canada / Quebec	no	no	no	no
	2.3.4.4b	B1.2	HPAI	wild bird	2022-08-02	2022-31	EPI_ISL_19775369_A/Turkey/QC/FAV-0868-11/2022	Canada	North America / Canada / Quebec	no	no	no	no
	2.3.4.4b	B1.2	HPAI	wild bird	2022-08-02	2022-31	EPI_ISL_19775370_A/Turkey/QC/FAV-0868-12/2022	Canada	North America / Canada / Quebec	no	no	no	no
	2.3.4.4b	B4.1	HPAI	wild bird	2022-08-02	2022-31	EPI_ISL_19775431_A/Bald_Eagle/BC/FAV-0899-10/2022	Canada	North America / Canada / British Columbia	no	no	no	no
	2.3.4.4b	B4.1	HPAI	wild bird	2022-08-03	2022-31	EPI_ISL_19605115_A/turkey_vulture/California/22-024181-001/2022	USA, California	North America / United States / California	no	no	no	no
	2.3.4.4b	B4.1	HPAI	wild bird	2022-08-03	2022-31	EPI_ISL_19605116_A/turkey_vulture/California/22-024181-002/2022	USA, California	North America / United States / California	no	no	no	no
	2.3.4.4b	B4.1	HPAI	wild bird	2022-08-03	2022-31	EPI_ISL_19605117_A/turkey_vulture/California/22-024181-003/2022	USA, California	North America / United States / California	no	no	no	no
	2.3.4.4b	B1.1	HPAI	wild bird	2022-08-03	2022-31	EPI_ISL_19606838_A/black_vulture/Florida/22-024351-001/2022	USA, Florida	North America / United States / Florida	no	no	no	no
	2.3.4.4b	B4.1	HPAI	wild bird	2022-08-03	2022-31	EPI_ISL_19607730_A/canada_goose/Oregon/22-025284-001/2022	USA, Oregon	North America / United States / Oregon	no	no	no	no
	2.3.4.4b	A2	HPAI	wild bird	2022-08-04	2022-31	EPI_ISL_19154041_A/Great_Shearwater/NL/FAV-0905-1/2022	Canada	North America / Canada / Newfoundland and Labrador	no	no	no	no
	2.3.4.4b	B4.1	HPAI	wild bird	2022-08-04	2022-31	EPI_ISL_19604080_A/mallard/Oregon/22-025285-003/2022	USA, Oregon	North America / United States / Oregon	no	no	no	no
	2.3.4.4b	B4.1	HPAI	wild bird	2022-08-04	2022-31	EPI_ISL_19606582_A/american_white_pelican/Oregon/22-025285-001/2022	USA, Oregon	North America / United States / Oregon	no	no	no	no
	2.3.4.4b	B1.1	HPAI	wild bird	2022-08-04	2022-31	EPI_ISL_19606834_A/black_vulture/Florida/22-024341-002/2022	USA, Florida	North America / United States / Florida	no	no	no	no
	2.3.4.4b	B1.1	HPAI	wild bird	2022-08-04	2022-31	EPI_ISL_19606836_A/black_vulture/Florida/22-024349-001/2022	USA, Florida	North America / United States / Florida	no	no	no	no
	2.3.4.4b	B1.1	HPAI	wild bird	2022-08-04	2022-31	EPI_ISL_19607099_A/black_vulture/Florida/22-024352-001/2022	USA, Florida	North America / United States / Florida	no	no	no	no
	2.3.4.4b	B4.1	HPAI	wild bird	2022-08-04	2022-31	EPI_ISL_19607731_A/canada_goose/Oregon/22-025285-002/2022	USA, Oregon	North America / United States / Oregon	no	no	no	no
	2.3.4.4b	B1.3	HPAI	wild bird	2022-08-05	2022-31	EPI_ISL_19604098_A/mallard/Michigan/22-024975-003/2022	USA, Michigan	North America / United States / Michigan	no	no	no	no
	2.3.4.4b	B1.3	HPAI	wild bird	2022-08-05	2022-31	EPI_ISL_19604099_A/mallard/Michigan/22-024975-002/2022	USA, Michigan	North America / United States / Michigan	no	no	no	no
	2.3.4.4b	B1.3	HPAI	wild bird	2022-08-05	2022-31	EPI_ISL_19604100_A/mallard/Michigan/22-024975-001/2022	USA, Michigan	North America / United States / Michigan	no	no	no	no
	2.3.4.4b	B4.1	HPAI	wild bird	2022-08-05	2022-31	EPI_ISL_19605215_A/wood_duck/California/22-024599-001/2022	USA, California	North America / United States / California	no	no	no	no
	2.3.4.4b	B1.1	HPAI	wild bird	2022-08-05	2022-31	EPI_ISL_19606835_A/black_vulture/Florida/22-024341-003/2022	USA, Florida	North America / United States / Florida	no	no	no	no
	2.3.4.4b	B1.1	HPAI	wild bird	2022-08-05	2022-31	EPI_ISL_19606837_A/black_vulture/Florida/22-024350-001/2022	USA, Florida	North America / United States / Florida	no	no	no	no
	2.3.4.4b	B4.1	HPAI	wild bird	2022-08-05	2022-31	EPI_ISL_19607208_A/canada_goose/California/22-024600-001/2022	USA, California	North America / United States / California	no	no	no	no
	2.3.4.4b	A2	HPAI	wild bird	2022-08-05	2022-31	EPI_ISL_19775432_A/Northern_Gannet/NL/OTH-0041-69/2023	Canada	North America / Canada / Newfoundland and Labrador	no	no	no	no
	2.3.4.4b	B1.1	HPAI	wild bird	2022-08-06	2022-31	EPI_ISL_19604168_A/mallard/Florida/22-025058-001/2022	USA, Florida	North America / United States / Florida	no	no	no	no
	2.3.4.4b		HPAI	wild bird	2022-08-08	2022-32	EPI_ISL_17051391_A/canada_goose/BC/AIVPHL-222/2022	Canada	North America / Canada / British Columbia	no	no	no	no
	2.3.4.4b	B4.1	HPAI	wild bird	2022-08-08	2022-32	EPI_ISL_18665483_A/Bald_Eagle/BC/AIVPHL-532/2022	Canada	North America / Canada / British Columbia	no	no	no	no
	2.3.4.4b	B3.1	HPAI	wild bird	2022-08-08	2022-32	EPI_ISL_19154047_A/American_White_Pelican/SK/FAV-0912-12/2022	Canada	North America / Canada / Saskatchewan	no	no	no	no
	2.3.4.4b	B4.1	HPAI	wild bird	2022-08-08	2022-32	EPI_ISL_19154048_A/Bald_Eagle/BC/OTH-0134-2/2022	Canada	North America / Canada / British Columbia	no	no	no	no
	2.3.4.4b	B4.1	HPAI	wild bird	2022-08-08	2022-32	EPI_ISL_19154051_A/Canada_Goose/BC/OTH-0134-1/2022	Canada	North America / Canada / British Columbia	no	no	no	no
	2.3.4.4b	B4.1	HPAI	wild bird	2022-08-08	2022-32	EPI_ISL_19158284_A/mallard/Alaska/22-026137-025/2022	USA, Alaska	North America / United States / Alaska	no	no	no	no
	2.3.4.4b	B2.1	HPAI	wild bird	2022-08-08	2022-32	EPI_ISL_19604013_A/mallard/Nevada/22-027231-001/2022	USA, Nevada	North America / United States / Nevada	no	no	no	no
	2.3.4.4b	B2.1	HPAI	wild bird	2022-08-08	2022-32	EPI_ISL_19604175_A/mallard/California/22-025261-001/2022	USA, California	North America / United States / California	no	no	no	no
	2.3.4.4b	B2.1	HPAI	wild bird	2022-08-08	2022-32	EPI_ISL_19604176_A/mallard/California/22-025261-002/2022	USA, California	North America / United States / California	no	no	no	no
	2.3.4.4b	B2.1	HPAI	wild bird	2022-08-08	2022-32	EPI_ISL_19604177_A/mallard/California/22-025261-003/2022	USA, California	North America / United States / California	no	no	no	no
	2.3.4.4b	B2.1	HPAI	wild bird	2022-08-08	2022-32	EPI_ISL_19604178_A/mallard/California/22-025261-005/2022	USA, California	North America / United States / California	no	no	no	no
	2.3.4.4b	B2.1	HPAI	wild bird	2022-08-08	2022-32	EPI_ISL_19604179_A/mallard/California/22-025261-006/2022	USA, California	North America / United States / California	no	no	no	no
	2.3.4.4b	B2.1	HPAI	wild bird	2022-08-08	2022-32	EPI_ISL_19604180_A/mallard/California/22-025261-008/2022	USA, California	North America / United States / California	no	no	no	no
	2.3.4.4b	B4.1	HPAI	wild bird	2022-08-08	2022-32	EPI_ISL_19604313_A/muscovy_duck/California/22-024602-001/2022	USA, California	North America / United States / California	no	no	no	no
	2.3.4.4b	B1.1	HPAI	wild bird	2022-08-08	2022-32	EPI_ISL_19606193_A/black_vulture/South_Carolina/22-025683-001/2022	USA, South Carolina	North America / United States / South Carolina	no	no	no	no
	2.3.4.4b	B1.1	HPAI	wild bird	2022-08-08	2022-32	EPI_ISL_19606195_A/black_vulture/South_Carolina/22-025683-002/2022	USA, South Carolina	North America / United States / South Carolina	no	no	no	no
	2.3.4.4b	B4.1	HPAI	wild bird	2022-08-08	2022-32	EPI_ISL_19606571_A/american_white_pelican/Oregon/22-025278-001/2022	USA, Oregon	North America / United States / Oregon	no	no	no	no
	2.3.4.4b	B1.1	HPAI	wild bird	2022-08-08	2022-32	EPI_ISL_19606785_A/black_vulture/Florida/22-025057-001/2022	USA, Florida	North America / United States / Florida	no	no	no	no
	2.3.4.4b	B1.1	HPAI	wild bird	2022-08-08	2022-32	EPI_ISL_19606786_A/black_vulture/Florida/22-025059-001/2022	USA, Florida	North America / United States / Florida	no	no	no	no
	2.3.4.4b	B1.1	HPAI	wild bird	2022-08-08	2022-32	EPI_ISL_19606789_A/black_vulture/Florida/22-025064-001/2022	USA, Florida	North America / United States / Florida	no	no	no	no
	2.3.4.4b	B1.1	HPAI	wild bird	2022-08-08	2022-32	EPI_ISL_19606790_A/black_vulture/Florida/22-025065-001/2022	USA, Florida	North America / United States / Florida	no	no	no	no
	2.3.4.4b	B1.1	HPAI	wild bird	2022-08-08	2022-32	EPI_ISL_19606792_A/black_vulture/Florida/22-025066-001/2022	USA, Florida	North America / United States / Florida	no	no	no	no
	2.3.4.4b	B1.1	HPAI	wild bird	2022-08-08	2022-32	EPI_ISL_19606815_A/black_vulture/Florida/22-025067-001/2022	USA, Florida	North America / United States / Florida	no	no	no	no
	2.3.4.4b	B4.1	HPAI	wild bird	2022-08-08	2022-32	EPI_ISL_19607209_A/canada_goose/California/22-024601-001/2022	USA, California	North America / United States / California	no	no	no	no
	2.3.4.4b	B4.1	HPAI	wild bird	2022-08-08	2022-32	EPI_ISL_19607210_A/canada_goose/California/22-024601-002/2022	USA, California	North America / United States / California	no	no	no	no
	2.3.4.4b	B4.1	HPAI	wild bird	2022-08-09	2022-32	EPI_ISL_19158283_A/mallard/Alaska/22-026137-045/2022	USA, Alaska	North America / United States / Alaska	no	no	no	no
	2.3.4.4b	A3	HPAI	wild bird	2022-08-09	2022-32	EPI_ISL_19158297_A/glaucous_gull/Alaska/22-025499-001/2022	USA, Alaska	North America / United States / Alaska	no	no	no	no
	2.3.4.4b	B1.1	HPAI	wild bird	2022-08-09	2022-32	EPI_ISL_19606784_A/black_vulture/Florida/22-025048-001/2022	USA, Florida	North America / United States / Florida	no	no	no	no
	2.3.4.4b	B1.1	HPAI	wild bird	2022-08-09	2022-32	EPI_ISL_19606788_A/black_vulture/Florida/22-025062-001/2022	USA, Florida	North America / United States / Florida	no	no	no	no
	2.3.4.4b	B4.1	HPAI	wild bird	2022-08-09	2022-32	EPI_ISL_19607224_A/great_horned_owl/Oregon/22-026942-001/2022	USA, Oregon	North America / United States / Oregon	no	no	no	no
	2.3.4.4b	B4.1	HPAI	wild bird	2022-08-09	2022-32	EPI_ISL_19607767_A/canada_goose/California/22-024949-001/2022	USA, California	North America / United States / California	no	no	no	no
	2.3.4.4b	B4.1	HPAI	wild bird	2022-08-10	2022-32	EPI_ISL_19604081_A/mallard/Oregon/22-025570-002/2022	USA, Oregon	North America / United States / Oregon	no	no	no	no
	2.3.4.4b	B4.1	HPAI	wild bird	2022-08-10	2022-32	EPI_ISL_19604082_A/mallard/Oregon/22-025570-006/2022	USA, Oregon	North America / United States / Oregon	no	no	no	no
	2.3.4.4b	B4.1	HPAI	wild bird	2022-08-10	2022-32	EPI_ISL_19604083_A/mallard/Oregon/22-025752-009/2022	USA, Oregon	North America / United States / Oregon	no	no	no	no
	2.3.4.4b	B3.2	HPAI	wild bird	2022-08-10	2022-32	EPI_ISL_19606675_A/american_green_winged_teal/Utah/22-027017-012/2022	USA, Utah	North America / United States / Utah	no	no	no	no
	2.3.4.4b	B1.1	HPAI	wild bird	2022-08-10	2022-32	EPI_ISL_19606676_A/american_green_winged_teal/Utah/22-027017-024/2022	USA, Utah	North America / United States / Utah	no	no	no	no
	2.3.4.4b	B1.1	HPAI	wild bird	2022-08-10	2022-32	EPI_ISL_19606787_A/black_vulture/Florida/22-025061-001/2022	USA, Florida	North America / United States / Florida	no	no	no	no
	2.3.4.4b	B1.1	HPAI	wild bird	2022-08-10	2022-32	EPI_ISL_19606808_A/black_vulture/Florida/22-026733-001/2022	USA, Florida	North America / United States / Florida	no	no	no	no
	2.3.4.4b	B1.1	HPAI	wild bird	2022-08-10	2022-32	EPI_ISL_19606809_A/black_vulture/Florida/22-026733-002/2022	USA, Florida	North America / United States / Florida	no	no	no	no
	2.3.4.4b	B1.2	HPAI	wild bird	2022-08-10	2022-32	EPI_ISL_19607143_A/bald_eagle/Michigan/22-026960-001/2022	USA, Michigan	North America / United States / Michigan	no	no	no	no
	2.3.4.4b	B4.1	HPAI	wild bird	2022-08-10	2022-32	EPI_ISL_19607908_A/duck/Oregon/22-025570-008/2022	USA, Oregon	North America / United States / Oregon	no	no	no	no
	2.3.4.4b	A1	HPAI	wild bird	2022-08-10	2022-32	EPI_ISL_19608055_A/caspian_tern/Michigan/22-026129-002/2022	USA, Michigan	North America / United States / Michigan	no	no	no	no
	2.3.4.4b	B3.2	HPAI	wild bird	2022-08-10	2022-32	EPI_ISL_19608119_A/cinnamon_teal/Utah/22-027017-007/2022	USA, Utah	North America / United States / Utah	no	no	no	no
	2.3.4.4b	B1.1	HPAI	domestic bird	2022-08-10	2022-32	EPI_ISL_19765927_A/chicken/Pennsylvania/22-024929-005/2022	USA, Pennsylvania	North America / United States / Pennsylvania	no	no	no	no
	2.3.4.4b	A2	HPAI	wild bird	2022-08-11	2022-32	EPI_ISL_19154076_A/Northern_Gannet/NL/FAV-0904-6/2022	Canada	North America / Canada / Newfoundland and Labrador	no	no	no	no
	2.3.4.4b	B4.1	HPAI	wild bird	2022-08-11	2022-32	EPI_ISL_19606569_A/american_white_pelican/Oregon/22-025277-001/2022	USA, Oregon	North America / United States / Oregon	no	no	no	no
	2.3.4.4b	B3.2	HPAI	wild bird	2022-08-11	2022-32	EPI_ISL_19607697_A/canada_goose/Utah/22-025129-001/2022	USA, Utah	North America / United States / Utah	no	no	no	no
	2.3.4.4b	B4.1	HPAI	wild bird	2022-08-12	2022-32	EPI_ISL_17051392_A/bald_eagle/BC/AIVPHL-228/2022	Canada	North America / Canada / British Columbia	no	no	no	no
	2.3.4.4b	B3.2	HPAI	wild bird	2022-08-12	2022-32	EPI_ISL_17051393_A/pelican/BC/AIVPHL-229/2022	Canada	North America / Canada / British Columbia	no	no	no	no
	2.3.4.4b	B3.2	HPAI	wild bird	2022-08-12	2022-32	EPI_ISL_17051394_A/pelican/BC/AIVPHL-230/2022	Canada	North America / Canada / British Columbia	no	no	no	no
	2.3.4.4b	B4.1	HPAI	wild bird	2022-08-12	2022-32	EPI_ISL_17051395_A/coopers_hawk/BC/AIVPHL-231/2022	Canada	North America / Canada / British Columbia	no	no	no	no
	2.3.4.4b		HPAI	wild bird	2022-08-12	2022-32	EPI_ISL_17051396_A/bald_eagle/BC/AIVPHL-224/2022	Canada	North America / Canada / British Columbia	no	no	no	no
	2.3.4.4b	B1.1	HPAI	wild bird	2022-08-12	2022-32	EPI_ISL_18107016_A/black_vulture/Georgia/CEIRR-569/2022	USA, Georgia	North America / United States / Georgia	no	no	no	no
	2.3.4.4b	B3.2	HPAI	wild bird	2022-08-12	2022-32	EPI_ISL_19154077_A/American_White_Pelican/BC/OTH-0134-4/2022	Canada	North America / Canada / British Columbia	no	no	no	no
	2.3.4.4b	B4.1	HPAI	wild bird	2022-08-12	2022-32	EPI_ISL_19154081_A/Bald_Eagle/BC/OTH-0134-3/2022	Canada	North America / Canada / British Columbia	no	no	no	no
	2.3.4.4b	B4.1	HPAI	wild bird	2022-08-12	2022-32	EPI_ISL_19154088_A/Bald_Eagle/BC/OTH-0134-7/2022	Canada	North America / Canada / British Columbia	no	no	no	no
	2.3.4.4b	B4.1	HPAI	wild bird	2022-08-12	2022-32	EPI_ISL_19154090_A/Coopers_Hawk/BC/OTH-0134-6/2022	Canada	North America / Canada / British Columbia	no	no	no	no
	2.3.4.4b	A2	HPAI	wild bird	2022-08-12	2022-32	EPI_ISL_19154092_A/Northern_Gannet/NL/FAV-0905-6/2022	Canada	North America / Canada / Newfoundland and Labrador	no	no	no	no
	2.3.4.4b	B1.1	HPAI	wild bird	2022-08-12	2022-32	EPI_ISL_19606196_A/black_vulture/South_Carolina/22-026557-001/2022	USA, South Carolina	North America / United States / South Carolina	no	no	no	no
	2.3.4.4b	B4.1	HPAI	wild bird	2022-08-12	2022-32	EPI_ISL_19775433_A/Gadwall_Duck/BC/FAV-0014-31/2023	Canada	North America / Canada / British Columbia	no	no	no	no
	2.3.4.4b	B4.1	HPAI	wild bird	2022-08-13	2022-32	EPI_ISL_19154097_A/Canada_Goose/BC/FAV-0053-36/2022	Canada	North America / Canada / British Columbia	no	no	no	no
	2.3.4.4b	B1.1	HPAI	wild bird	2022-08-14	2022-32	EPI_ISL_19606794_A/black_vulture/Florida/22-026726-001/2022	USA, Florida	North America / United States / Florida	no	no	no	no
	2.3.4.4b	B4.1	HPAI	wild bird	2022-08-15	2022-33	EPI_ISL_17051397_A/canada_goose/BC/AIVPHL-225/2022	Canada	North America / Canada / British Columbia	no	no	no	no
	2.3.4.4b	B4.1	HPAI	wild bird	2022-08-15	2022-33	EPI_ISL_17051398_A/canada_goose/BC/AIVPHL-226/2022	Canada	North America / Canada / British Columbia	no	no	no	no
	2.3.4.4b		HPAI	wild bird	2022-08-15	2022-33	EPI_ISL_17051399_A/canada_goose/BC/AIVPHL-227/2022	Canada	North America / Canada / British Columbia	no	no	no	no
	2.3.4.4b	B4.1	HPAI	wild bird	2022-08-15	2022-33	EPI_ISL_19154098_A/Canada_Goose/BC/OTH-0134-8/2022	Canada	North America / Canada / British Columbia	no	no	no	no
	2.3.4.4b	B4.1	HPAI	wild bird	2022-08-15	2022-33	EPI_ISL_19154102_A/Canada_Goose/BC/OTH-0134-9/2022	Canada	North America / Canada / British Columbia	no	no	no	no
	2.3.4.4b	B4.1	HPAI	wild bird	2022-08-15	2022-33	EPI_ISL_19604084_A/mallard/Oregon/22-026112-027/2022	USA, Oregon	North America / United States / Oregon	no	no	no	no
	2.3.4.4b	B4.1	HPAI	wild bird	2022-08-15	2022-33	EPI_ISL_19604085_A/mallard/Oregon/22-026112-030/2022	USA, Oregon	North America / United States / Oregon	no	no	no	no
	2.3.4.4b	B4.1	HPAI	wild bird	2022-08-15	2022-33	EPI_ISL_19604086_A/mallard/Oregon/22-026112-041/2022	USA, Oregon	North America / United States / Oregon	no	no	no	no
	2.3.4.4b	B4.1	HPAI	wild bird	2022-08-15	2022-33	EPI_ISL_19604087_A/mallard/Oregon/22-026112-045/2022	USA, Oregon	North America / United States / Oregon	no	no	no	no
	2.3.4.4b	B4.1	HPAI	wild bird	2022-08-15	2022-33	EPI_ISL_19604088_A/mallard/Oregon/22-026112-046/2022	USA, Oregon	North America / United States / Oregon	no	no	no	no
	2.3.4.4b	B1.1	HPAI	wild bird	2022-08-15	2022-33	EPI_ISL_19606230_A/black_vulture/Pennsylvania/22-025634-001/2022	USA, Pennsylvania	North America / United States / Pennsylvania	no	no	no	no
	2.3.4.4b	B1.1	HPAI	wild bird	2022-08-15	2022-33	EPI_ISL_19606277_A/black_vulture/Georgia/22-026559-001/2022	USA, Georgia	North America / United States / Georgia	no	no	no	no
	2.3.4.4b	B1.1	HPAI	wild bird	2022-08-15	2022-33	EPI_ISL_19606278_A/black_vulture/Georgia/22-026559-002/2022	USA, Georgia	North America / United States / Georgia	no	no	no	no
	2.3.4.4b	Minor07	HPAI	wild bird	2022-08-16	2022-33	EPI_ISL_19154105_A/Mixed/AB/FAV-0893-1/2022	Canada	North America / Canada / Alberta	no	no	no	no
	2.3.4.4b		HPAI	wild bird	2022-08-16	2022-33	EPI_ISL_19158280_A/northern_pintail/Alaska/22-028247-007/2022	USA, Alaska	North America / United States / Alaska	no	no	no	no
	2.3.4.4b	B2.1	HPAI	wild bird	2022-08-16	2022-33	EPI_ISL_19604010_A/mallard/Nevada/22-027081-001/2022	USA, Nevada	North America / United States / Nevada	no	no	no	no
	2.3.4.4b	B2.1	HPAI	wild bird	2022-08-16	2022-33	EPI_ISL_19604011_A/mallard/Nevada/22-027081-003/2022	USA, Nevada	North America / United States / Nevada	no	no	no	no
	2.3.4.4b	B3.2	HPAI	wild bird	2022-08-16	2022-33	EPI_ISL_19605250_A/goose/Utah/22-025931-001/2022	USA, Utah	North America / United States / Utah	no	no	no	no
	2.3.4.4b	B1.1	HPAI	wild bird	2022-08-16	2022-33	EPI_ISL_19605619_A/Sandhill_crane/Pennsylvania/22-026148-001/2022	USA, Pennsylvania	North America / United States / Pennsylvania	no	no	no	no
	2.3.4.4b	B2.1	HPAI	wild bird	2022-08-16	2022-33	EPI_ISL_19607641_A/canada_goose/Nevada/22-027081-005/2022	USA, Nevada	North America / United States / Nevada	no	no	no	no
	2.3.4.4b	B4.1	HPAI	wild bird	2022-08-16	2022-33	EPI_ISL_19607768_A/canada_goose/California/22-025933-001/2022	USA, California	North America / United States / California	no	no	no	no
	2.3.4.4b	B4.1	HPAI	wild bird	2022-08-16	2022-33	EPI_ISL_19607769_A/canada_goose/California/22-025934-001/2022	USA, California	North America / United States / California	no	no	no	no
	2.3.4.4b	B4.1	HPAI	wild bird	2022-08-17	2022-33	EPI_ISL_19604053_A/mallard/Utah/22-026962-005/2022	USA, Utah	North America / United States / Utah	no	no	no	no
	2.3.4.4b	B2.2	HPAI	wild bird	2022-08-17	2022-33	EPI_ISL_19604054_A/mallard/Utah/22-026962-083/2022	USA, Utah	North America / United States / Utah	no	no	no	no
	2.3.4.4b	B4.1	HPAI	wild bird	2022-08-17	2022-33	EPI_ISL_19604246_A/red_tailed_hawk/California/22-026118-001/2022	USA, California	North America / United States / California	no	no	no	no
	2.3.4.4b	B4.1	HPAI	wild bird	2022-08-17	2022-33	EPI_ISL_19607183_A/bald_eagle/Washington/22-027600-001/2022	USA, Washington	North America / United States / Washington	no	no	no	no
	2.3.4.4b	B4.1	HPAI	wild bird	2022-08-17	2022-33	EPI_ISL_19607708_A/canada_goose/Oregon/22-026563-001/2022	USA, Oregon	North America / United States / Oregon	no	no	no	no
	2.3.4.4b	B4.1	HPAI	wild bird	2022-08-17	2022-33	EPI_ISL_19607770_A/canada_goose/California/22-026118-002/2022	USA, California	North America / United States / California	no	no	no	no
	2.3.4.4b	B2.2	HPAI	wild bird	2022-08-17	2022-33	EPI_ISL_19607910_A/duck/Utah/22-026962-031/2022	USA, Utah	North America / United States / Utah	no	no	no	no
	2.3.4.4b	B2.2	HPAI	wild bird	2022-08-17	2022-33	EPI_ISL_19607947_A/gadwall/Utah/22-026962-034/2022	USA, Utah	North America / United States / Utah	no	no	no	no
	2.3.4.4b	B2.2	HPAI	wild bird	2022-08-17	2022-33	EPI_ISL_19607952_A/gadwall/Utah/22-026962-042/2022	USA, Utah	North America / United States / Utah	no	no	no	no
	2.3.4.4b	B2.1	HPAI	wild bird	2022-08-17	2022-33	EPI_ISL_19608118_A/cinnamon_teal/Utah/22-026962-004/2022	USA, Utah	North America / United States / Utah	no	no	no	no
	2.3.4.4b	B1.3	HPAI	wild bird	2022-08-18	2022-33	EPI_ISL_19607173_A/bald_eagle/Wisconsin/22-026130-001/2022	USA, Wisconsin	North America / United States / Wisconsin	no	no	no	no
	2.3.4.4b	B1.3	HPAI	wild bird	2022-08-19	2022-33	EPI_ISL_17394090_A/Blue_Winged_teal/MB/FAV-0913/2022	Canada	North America / Canada / Manitoba	no	no	no	no
	2.3.4.4b	B4.1	HPAI	wild bird	2022-08-19	2022-33	EPI_ISL_19154106_A/Mallard/BC/FAV-0934-22/2022	Canada	North America / Canada / British Columbia	no	no	no	no
	2.3.4.4b	B2.1	HPAI	wild bird	2022-08-19	2022-33	EPI_ISL_19604021_A/mallard/Nevada/22-027081-002/2022	USA, Nevada	North America / United States / Nevada	no	no	no	no
	2.3.4.4b	B3.2	HPAI	wild bird	2022-08-19	2022-33	EPI_ISL_19606564_A/american_white_pelican/Minnesota/22-026731-001/2022	USA, Minnesota	North America / United States / Minnesota	no	no	no	no
	2.3.4.4b	B1.1	HPAI	wild bird	2022-08-19	2022-33	EPI_ISL_19606793_A/black_vulture/Florida/22-026193-001/2022	USA, Florida	North America / United States / Florida	no	no	no	no
	2.3.4.4b	B4.1	HPAI	wild bird	2022-08-21	2022-33	EPI_ISL_19604089_A/mallard/Oregon/22-030742-001/2022	USA, Oregon	North America / United States / Oregon	no	no	no	no
	2.3.4.4b	B4.1	HPAI	wild bird	2022-08-22	2022-34	EPI_ISL_19154111_A/Mallard/BC/FAV-0934-26/2022	Canada	North America / Canada / British Columbia	no	no	no	no
	2.3.4.4b	B2.1	HPAI	wild bird	2022-08-22	2022-34	EPI_ISL_19604012_A/mallard/Nevada/22-027081-004/2022	USA, Nevada	North America / United States / Nevada	no	no	no	no
	2.3.4.4b	B2.2	HPAI	wild bird	2022-08-22	2022-34	EPI_ISL_19605251_A/goose/Utah/22-026659-002/2022	USA, Utah	North America / United States / Utah	no	no	no	no
	2.3.4.4b	B1.1	HPAI	wild bird	2022-08-22	2022-34	EPI_ISL_19606458_A/black_vulture/Virginia/22-026980-001/2022	USA, Virginia	North America / United States / Virginia	no	no	no	no
	2.3.4.4b	B1.1	HPAI	wild bird	2022-08-22	2022-34	EPI_ISL_19606459_A/black_vulture/Virginia/22-026980-002/2022	USA, Virginia	North America / United States / Virginia	no	no	no	no
	2.3.4.4b	B1.1	HPAI	wild bird	2022-08-22	2022-34	EPI_ISL_19606460_A/black_vulture/Virginia/22-026980-003/2022	USA, Virginia	North America / United States / Virginia	no	no	no	no
	2.3.4.4b	B1.1	HPAI	wild bird	2022-08-22	2022-34	EPI_ISL_19606461_A/black_vulture/Virginia/22-026980-004/2022	USA, Virginia	North America / United States / Virginia	no	no	no	no
	2.3.4.4b	B1.1	HPAI	wild bird	2022-08-22	2022-34	EPI_ISL_19606462_A/black_vulture/Virginia/22-026980-006/2022	USA, Virginia	North America / United States / Virginia	no	no	no	no
	2.3.4.4b	B1.1	HPAI	wild bird	2022-08-22	2022-34	EPI_ISL_19606463_A/black_vulture/Virginia/22-026980-007/2022	USA, Virginia	North America / United States / Virginia	no	no	no	no
	2.3.4.4b	B1.1	HPAI	wild bird	2022-08-22	2022-34	EPI_ISL_19606807_A/black_vulture/Florida/22-026727-001/2022	USA, Florida	North America / United States / Florida	no	no	no	no
	2.3.4.4b	B4.1	HPAI	domestic bird	2022-08-22	2022-34	EPI_ISL_19712813_A/Gallus/Washington/W222350001-1/2022	USA, Washington	North America / United States / Washington	no	no	no	no
	2.3.4.4b	B1.3	HPAI	wild bird	2022-08-22	2022-34	EPI_ISL_19775434_A/Canada_Goose/QC/FAV-0033-9/2023	Canada	North America / Canada / Quebec	no	no	no	no
	2.3.4.4b		HPAI	wild bird	2022-08-23	2022-34	EPI_ISL_19154113_A/Northern_Gannet/QC/FAV-0923-6/2022	Canada	North America / Canada / Quebec	no	no	no	no
	2.3.4.4b	B4.1	HPAI	wild bird	2022-08-23	2022-34	EPI_ISL_19604181_A/mallard/California/22-026616-001/2022	USA, California	North America / United States / California	no	no	no	no
	2.3.4.4b	B4.1	HPAI	wild bird	2022-08-23	2022-34	EPI_ISL_19605118_A/turkey_vulture/California/22-026615-001/2022	USA, California	North America / United States / California	no	no	no	no
	2.3.4.4b	B2.1	HPAI	wild bird	2022-08-23	2022-34	EPI_ISL_19605814_A/red_tailed_hawk/Nevada/22-027573-001/2022	USA, Nevada	North America / United States / Nevada	no	no	no	no
	2.3.4.4b	B1.1	HPAI	wild bird	2022-08-23	2022-34	EPI_ISL_19606231_A/black_vulture/Pennsylvania/22-027328-001/2022	USA, Pennsylvania	North America / United States / Pennsylvania	no	no	no	no
	2.3.4.4b	B1.1	HPAI	wild bird	2022-08-23	2022-34	EPI_ISL_19606810_A/black_vulture/Florida/22-026735-001/2022	USA, Florida	North America / United States / Florida	no	no	no	no
	2.3.4.4b	B1.1	HPAI	wild bird	2022-08-23	2022-34	EPI_ISL_19608601_A/black_vulture/Georgia/22-027995-001/2022	USA, Georgia	North America / United States / Georgia	no	no	no	no
	2.3.4.4b	B1.1	HPAI	wild bird	2022-08-23	2022-34	EPI_ISL_19608602_A/black_vulture/Georgia/22-027995-002/2022	USA, Georgia	North America / United States / Georgia	no	no	no	no
	2.3.4.4b	B1.1	HPAI	wild bird	2022-08-23	2022-34	EPI_ISL_19608603_A/black_vulture/Georgia/22-027995-003/2022	USA, Georgia	North America / United States / Georgia	no	no	no	no
	2.3.4.4b	B1.1	HPAI	wild bird	2022-08-23	2022-34	EPI_ISL_19608604_A/black_vulture/Georgia/22-027995-005/2022	USA, Georgia	North America / United States / Georgia	no	no	no	no
	2.3.4.4b	B1.1	HPAI	wild bird	2022-08-23	2022-34	EPI_ISL_19608605_A/black_vulture/Georgia/22-027995-006/2022	USA, Georgia	North America / United States / Georgia	no	no	no	no
	2.3.4.4b	B4.1	HPAI	wild bird	2022-08-23	2022-34	EPI_ISL_19775435_A/Canada_Goose/BC/OTH-0134-15/2022	Canada	North America / Canada / British Columbia	no	no	no	no
	2.3.4.4b	B1.3	HPAI	wild bird	2022-08-24	2022-34	EPI_ISL_19075354_A/Canada_goose/NewYork/NYCVH-22-6038/2022	USA, New York	North America / United States / New York	no	no	no	no
	2.3.4.4b	B1.3	HPAI	wild bird	2022-08-24	2022-34	EPI_ISL_19154116_A/Canada_Goose/ON/FAV-0928-2/2022	Canada	North America / Canada / Ontario	no	no	no	no
	2.3.4.4b	B4.1	HPAI	wild bird	2022-08-24	2022-34	EPI_ISL_19154122_A/Great_Blue_Heron/BC/FAV-1294-14/2022	Canada	North America / Canada / British Columbia	no	no	no	no
	2.3.4.4b	A2	HPAI	wild bird	2022-08-24	2022-34	EPI_ISL_19154126_A/Northern_Gannet/QC/FAV-0923-7/2022	Canada	North America / Canada / Quebec	no	no	no	no
	2.3.4.4b	B1.1	HPAI	wild bird	2022-08-24	2022-34	EPI_ISL_19606088_A/black_vulture/New_York/22-026975-001/2022	USA, New York	North America / United States / New York	no	no	no	no
	2.3.4.4b	B1.1	HPAI	wild bird	2022-08-24	2022-34	EPI_ISL_19606198_A/black_vulture/South_Carolina/22-027421-001/2022	USA, South Carolina	North America / United States / South Carolina	no	no	no	no
	2.3.4.4b	B1.1	HPAI	wild bird	2022-08-24	2022-34	EPI_ISL_19606199_A/black_vulture/South_Carolina/22-027421-003/2022	USA, South Carolina	North America / United States / South Carolina	no	no	no	no
	2.3.4.4b	B1.1	HPAI	wild bird	2022-08-24	2022-34	EPI_ISL_19606200_A/black_vulture/South_Carolina/22-027421-004/2022	USA, South Carolina	North America / United States / South Carolina	no	no	no	no
	2.3.4.4b	B1.1	HPAI	wild bird	2022-08-24	2022-34	EPI_ISL_19606209_A/black_vulture/South_Carolina/22-027421-002/2022	USA, South Carolina	North America / United States / South Carolina	no	no	no	no
	2.3.4.4b	B1.1	HPAI	wild bird	2022-08-24	2022-34	EPI_ISL_19606279_A/black_vulture/Georgia/22-026981-001/2022	USA, Georgia	North America / United States / Georgia	no	no	no	no
	2.3.4.4b	B3.2	HPAI	wild bird	2022-08-24	2022-34	EPI_ISL_19607262_A/great_horned_owl/Utah/22-026660-001/2022	USA, Utah	North America / United States / Utah	no	no	no	no
	2.3.4.4b	B3.2	HPAI	wild bird	2022-08-24	2022-34	EPI_ISL_19607698_A/canada_goose/Utah/22-026660-002/2022	USA, Utah	North America / United States / Utah	no	no	no	no
	2.3.4.4b	B2.2	HPAI	wild bird	2022-08-24	2022-34	EPI_ISL_19607699_A/canada_goose/Utah/22-026660-003/2022	USA, Utah	North America / United States / Utah	no	no	no	no
	2.3.4.4b	B1.2	HPAI	wild bird	2022-08-24	2022-34	EPI_ISL_19607734_A/canada_goose/Massachusetts/23-004612-014/2022	USA, Massachusetts	North America / United States / Massachusetts	no	no	no	no
	2.3.4.4b	B3.2	HPAI	wild bird	2022-08-24	2022-34	EPI_ISL_19607870_A/eared_grebe/Utah/22-026660-005/2022	USA, Utah	North America / United States / Utah	no	no	no	no
	2.3.4.4b	B1.2	HPAI	wild bird	2022-08-24	2022-34	EPI_ISL_19775371_A/Duck/QC/FAV-1267-103/2022	Canada	North America / Canada / Quebec	no	no	no	no
	2.3.4.4b	B1.2	HPAI	wild bird	2022-08-24	2022-34	EPI_ISL_19775372_A/Mallard/QC/FAV-1267-90/2022	Canada	North America / Canada / Quebec	no	no	no	no
	2.3.4.4b	B1.2	HPAI	wild bird	2022-08-24	2022-34	EPI_ISL_19775373_A/Mallard/QC/FAV-1267-101/2022	Canada	North America / Canada / Quebec	no	no	no	no
	2.3.4.4b	B1.2	HPAI	wild bird	2022-08-24	2022-34	EPI_ISL_19775374_A/Mallard/QC/FAV-1267-102/2022	Canada	North America / Canada / Quebec	no	no	no	no
	2.3.4.4b		HPAI	wild bird	2022-08-25	2022-34	EPI_ISL_17051400_A/bald_eagle/BC/AIVPHL-232/2022	Canada	North America / Canada / British Columbia	no	no	no	no
	2.3.4.4b	B1.2	HPAI	wild bird	2022-08-25	2022-34	EPI_ISL_19154127_A/Gull/NL/FAV-1204-3/2022	Canada	North America / Canada / Newfoundland and Labrador	no	no	no	no
	2.3.4.4b	B4.1	HPAI	wild bird	2022-08-25	2022-34	EPI_ISL_19154131_A/Mallard/BC/FAV-0934-41/2022	Canada	North America / Canada / British Columbia	no	no	no	no
	2.3.4.4b	B3.2	HPAI	wild bird	2022-08-25	2022-34	EPI_ISL_19154134_A/Mixed/AB/FAV-0906-1/2022	Canada	North America / Canada / Alberta	no	no	no	no
	2.3.4.4b	B3.2	HPAI	wild bird	2022-08-25	2022-34	EPI_ISL_19154136_A/Mixed/AB/FAV-0906-3/2022	Canada	North America / Canada / Alberta	no	no	no	no
	2.3.4.4b	B2.2	HPAI	wild bird	2022-08-25	2022-34	EPI_ISL_19604374_A/northern_shoveler/North_Dakota/22-027816-010/2022	USA, North Dakota	North America / United States / North Dakota	no	no	no	no
	2.3.4.4b	B3.2	HPAI	wild bird	2022-08-25	2022-34	EPI_ISL_19605165_A/wood_duck/Minnesota/22-032745-002-R/2022	USA, Minnesota	North America / United States / Minnesota	no	no	no	no
	2.3.4.4b	B1.3	HPAI	wild bird	2022-08-25	2022-34	EPI_ISL_19605587_A/Ring-billed_gull/Wisconsin/22-027083-004/2022	USA, Wisconsin	North America / United States / Wisconsin	no	no	no	no
	2.3.4.4b	B1.1	HPAI	wild bird	2022-08-25	2022-34	EPI_ISL_19606201_A/black_vulture/South_Carolina/22-027996-001/2022	USA, South Carolina	North America / United States / South Carolina	no	no	no	no
	2.3.4.4b	B1.3	HPAI	wild bird	2022-08-25	2022-34	EPI_ISL_19606578_A/american_white_pelican/Wisconsin/22-027083-001/2022	USA, Wisconsin	North America / United States / Wisconsin	no	no	no	no
	2.3.4.4b	B1.3	HPAI	wild bird	2022-08-25	2022-34	EPI_ISL_19606579_A/american_white_pelican/Wisconsin/22-027083-002/2022	USA, Wisconsin	North America / United States / Wisconsin	no	no	no	no
	2.3.4.4b	B4.1	HPAI	wild bird	2022-08-25	2022-34	EPI_ISL_19607577_A/hawk/Montana/22-026892-002/2022	USA, Montana	North America / United States / Montana	no	no	no	no
	2.3.4.4b	B4.1	HPAI	wild bird	2022-08-25	2022-34	EPI_ISL_19607655_A/canada_goose/Montana/22-026892-001/2022	USA, Montana	North America / United States / Montana	no	no	no	no
	2.3.4.4b	B1.3	HPAI	wild bird	2022-08-25	2022-34	EPI_ISL_19608039_A/canada_goose/Wisconsin/22-027083-005/2022	USA, Wisconsin	North America / United States / Wisconsin	no	no	no	no
	2.3.4.4b	B1.3	HPAI	wild bird	2022-08-25	2022-34	EPI_ISL_19608049_A/canada_goose/Wisconsin/22-027083-003/2022	USA, Wisconsin	North America / United States / Wisconsin	no	no	no	no
	2.3.4.4b	B4.1	HPAI	wild bird	2022-08-26	2022-34	EPI_ISL_19154141_A/Canada_Goose/BC/FAV-1294-3/2022	Canada	North America / Canada / British Columbia	no	no	no	no
	2.3.4.4b	B4.1	HPAI	wild bird	2022-08-26	2022-34	EPI_ISL_19154142_A/Canada_Goose/BC/FAV-1294-4/2022	Canada	North America / Canada / British Columbia	no	no	no	no
	2.3.4.4b	B4.1	HPAI	wild bird	2022-08-26	2022-34	EPI_ISL_19154146_A/Northern_Shoveler/BC/FAV-1294-6/2022	Canada	North America / Canada / British Columbia	no	no	no	no
	2.3.4.4b	B4.1	HPAI	wild bird	2022-08-26	2022-34	EPI_ISL_19154149_A/Wood_Duck/BC/FAV-1294-7/2022	Canada	North America / Canada / British Columbia	no	no	no	no
	2.3.4.4b	B1.2	HPAI	wild bird	2022-08-26	2022-34	EPI_ISL_19607682_A/canada_goose/Massachusetts/23-004612-015/2022	USA, Massachusetts	North America / United States / Massachusetts	no	no	no	no
	2.3.4.4b	B1.3	HPAI	wild bird	2022-08-26	2022-34	EPI_ISL_19607803_A/canada_goose/Indiana/22-027222-001/2022	USA, Indiana	North America / United States / Indiana	no	no	no	no
	2.3.4.4b	B3.2	HPAI	wild bird	2022-08-26	2022-34	EPI_ISL_19775436_A/American_White_Pelican/AB/FAV-0937-3/2022	Canada	North America / Canada / Alberta	no	no	no	no
	2.3.4.4b	B3.2	HPAI	wild bird	2022-08-26	2022-34	EPI_ISL_19775437_A/Double-Crested_Cormorant/AB/FAV-0937-2/2022	Canada	North America / Canada / Alberta	no	no	no	no
	2.3.4.4b	B3.2	HPAI	wild bird	2022-08-26	2022-34	EPI_ISL_19775438_A/Snow_Goose/AB/FAV-0937-5/2022	Canada	North America / Canada / Alberta	no	no	no	no
	2.3.4.4b	B4.1	HPAI	wild bird	2022-08-27	2022-34	EPI_ISL_19154151_A/Cinnamon_Teal/BC/FAV-0934-54/2022	Canada	North America / Canada / British Columbia	no	no	no	no
	2.3.4.4b	B4.1	HPAI	wild bird	2022-08-28	2022-34	EPI_ISL_19607169_A/bald_eagle/Washington/22-028137-001/2022	USA, Washington	North America / United States / Washington	no	no	no	no
	2.3.4.4b	B4.1	HPAI	wild bird	2022-08-28	2022-34	EPI_ISL_19607182_A/bald_eagle/Washington/22-028132-001/2022	USA, Washington	North America / United States / Washington	no	no	no	no
	2.3.4.4b	B4.1	HPAI	wild bird	2022-08-29	2022-35	EPI_ISL_17051401_A/canada_goose/BC/AIVPHL-233/2022	Canada	North America / Canada / British Columbia	no	no	no	no
	2.3.4.4b	B4.1	HPAI	wild bird	2022-08-29	2022-35	EPI_ISL_19154157_A/Canada_Goose/BC/OTH-0134-12/2022	Canada	North America / Canada / British Columbia	no	no	no	no
	2.3.4.4b	B4.1	HPAI	wild bird	2022-08-29	2022-35	EPI_ISL_19154162_A/Mallard/BC/FAV-0934-74/2022	Canada	North America / Canada / British Columbia	no	no	no	no
	2.3.4.4b	B4.1	HPAI	wild bird	2022-08-29	2022-35	EPI_ISL_19154164_A/Mallard/BC/FAV-0934-76/2022	Canada	North America / Canada / British Columbia	no	no	no	no
	2.3.4.4b	B4.1	HPAI	wild bird	2022-08-29	2022-35	EPI_ISL_19604063_A/mallard/Washington/22-027877-024/2022	USA, Washington	North America / United States / Washington	no	no	no	no
	2.3.4.4b	B4.1	HPAI	wild bird	2022-08-29	2022-35	EPI_ISL_19604064_A/mallard/Washington/22-027877-048/2022	USA, Washington	North America / United States / Washington	no	no	no	no
	2.3.4.4b	B4.1	HPAI	wild bird	2022-08-29	2022-35	EPI_ISL_19604065_A/mallard/Washington/22-027877-053/2022	USA, Washington	North America / United States / Washington	no	no	no	no
	2.3.4.4b	B1.3	HPAI	wild bird	2022-08-29	2022-35	EPI_ISL_19605061_A/snowy_owl/Wisconsin/22-027249-001/2022	USA, Wisconsin	North America / United States / Wisconsin	no	no	no	no
	2.3.4.4b	B3.2	HPAI	wild bird	2022-08-29	2022-35	EPI_ISL_19605157_A/trumpeter_swan/Minnesota/22-026969-001/2022	USA, Minnesota	North America / United States / Minnesota	no	no	no	no
	2.3.4.4b	B3.2	HPAI	wild bird	2022-08-29	2022-35	EPI_ISL_19605158_A/trumpeter_swan/Minnesota/22-026969-002/2022	USA, Minnesota	North America / United States / Minnesota	no	no	no	no
	2.3.4.4b	B1.1	HPAI	wild bird	2022-08-29	2022-35	EPI_ISL_19606090_A/black_vulture/New_York/22-027416-001/2022	USA, New York	North America / United States / New York	no	no	no	no
	2.3.4.4b	B1.1	HPAI	wild bird	2022-08-29	2022-35	EPI_ISL_19606092_A/black_vulture/New_York/22-027417-001/2022	USA, New York	North America / United States / New York	no	no	no	no
	2.3.4.4b	B1.1	HPAI	wild bird	2022-08-29	2022-35	EPI_ISL_19606094_A/black_vulture/New_York/22-027418-001/2022	USA, New York	North America / United States / New York	no	no	no	no
	2.3.4.4b	B1.1	HPAI	wild bird	2022-08-29	2022-35	EPI_ISL_19606096_A/black_vulture/New_York/22-027419-001/2022	USA, New York	North America / United States / New York	no	no	no	no
	2.3.4.4b	B1.3	HPAI	wild bird	2022-08-29	2022-35	EPI_ISL_19607306_A/great_horned_owl/Wisconsin/22-027250-001/2022	USA, Wisconsin	North America / United States / Wisconsin	no	no	no	no
	2.3.4.4b	B2.2	HPAI	wild bird	2022-08-29	2022-35	EPI_ISL_19608012_A/gadwall/North_Dakota/22-028597-001/2022	USA, North Dakota	North America / United States / North Dakota	no	no	no	no
	2.3.4.4b	B4.1	HPAI	wild bird	2022-08-29	2022-35	EPI_ISL_19608085_A/canada_goose/Washington/22-028139-001/2022	USA, Washington	North America / United States / Washington	no	no	no	no
	2.3.4.4b	B4.1	HPAI	wild bird	2022-08-30	2022-35	EPI_ISL_19154165_A/Canada_Goose/BC/FAV-1294-9/2022	Canada	North America / Canada / British Columbia	no	no	no	no
	2.3.4.4b	B1.3	HPAI	wild bird	2022-08-30	2022-35	EPI_ISL_19154166_A/Canada_Goose/ON/FAV-0923-1/2022	Canada	North America / Canada / Ontario	no	no	no	no
	2.3.4.4b	B1.2	HPAI	wild bird	2022-08-30	2022-35	EPI_ISL_19154167_A/Canada_Goose/ON/FAV-0923-3/2022	Canada	North America / Canada / Ontario	no	no	no	no
	2.3.4.4b	B4.1	HPAI	wild bird	2022-08-30	2022-35	EPI_ISL_19154168_A/Mallard/BC/FAV-0934-84/2022	Canada	North America / Canada / British Columbia	no	no	no	no
	2.3.4.4b	B4.1	HPAI	wild bird	2022-08-30	2022-35	EPI_ISL_19154170_A/Mallard/BC/FAV-0934-85/2022	Canada	North America / Canada / British Columbia	no	no	no	no
	2.3.4.4b	B3.2	HPAI	wild bird	2022-08-30	2022-35	EPI_ISL_19154172_A/Mixed/AB/FAV-0917/2022	Canada	North America / Canada / Alberta	no	no	no	no
	2.3.4.4b	B2.2	HPAI	wild bird	2022-08-30	2022-35	EPI_ISL_19604003_A/mallard/North_Dakota/22-028328-001/2022	USA, North Dakota	North America / United States / North Dakota	no	no	no	no
	2.3.4.4b	B4.1	HPAI	wild bird	2022-08-30	2022-35	EPI_ISL_19604247_A/red_tailed_hawk/California/22-027572-001/2022	USA, California	North America / United States / California	no	no	no	no
	2.3.4.4b	A1	HPAI	wild bird	2022-08-30	2022-35	EPI_ISL_19604347_A/owl/New_York/22-030593-001/2022	USA, New York	North America / United States / New York	no	no	no	no
	2.3.4.4b	B3.2	HPAI	wild bird	2022-08-30	2022-35	EPI_ISL_19604349_A/owl/Utah/22-027791-007/2022	USA, Utah	North America / United States / Utah	no	no	no	no
	2.3.4.4b	B2.2	HPAI	wild bird	2022-08-30	2022-35	EPI_ISL_19604815_A/turkey_vulture/Utah/22-027793-001/2022	USA, Utah	North America / United States / Utah	no	no	no	no
	2.3.4.4b	B3.2	HPAI	wild bird	2022-08-30	2022-35	EPI_ISL_19605252_A/goose/Utah/22-027791-006/2022	USA, Utah	North America / United States / Utah	no	no	no	no
	2.3.4.4b	B4.1	HPAI	wild bird	2022-08-30	2022-35	EPI_ISL_19605279_A/goose/California/22-028072-001/2022	USA, California	North America / United States / California	no	no	no	no
	2.3.4.4b	B1.1	HPAI	wild bird	2022-08-30	2022-35	EPI_ISL_19606265_A/black_vulture/Georgia/22-027995-012/2022	USA, Georgia	North America / United States / Georgia	no	no	no	no
	2.3.4.4b	B1.1	HPAI	wild bird	2022-08-30	2022-35	EPI_ISL_19606283_A/black_vulture/Georgia/22-027995-011/2022	USA, Georgia	North America / United States / Georgia	no	no	no	no
	2.3.4.4b	B2.2	HPAI	wild bird	2022-08-30	2022-35	EPI_ISL_19606541_A/american_wigeon/North_Dakota/22-028327-003/2022	USA, North Dakota	North America / United States / North Dakota	no	no	no	no
	2.3.4.4b	B1.3	HPAI	wild bird	2022-08-30	2022-35	EPI_ISL_19606580_A/american_white_pelican/Wisconsin/22-028681-001/2022	USA, Wisconsin	North America / United States / Wisconsin	no	no	no	no
	2.3.4.4b	B2.2	HPAI	wild bird	2022-08-30	2022-35	EPI_ISL_19606656_A/american_blue_winged_teal/North_Dakota/22-028327-006/2022	USA, North Dakota	North America / United States / North Dakota	no	no	no	no
	2.3.4.4b	B2.2	HPAI	wild bird	2022-08-30	2022-35	EPI_ISL_19607635_A/canada_goose/North_Dakota/22-028546-001/2022	USA, North Dakota	North America / United States / North Dakota	no	no	no	no
	2.3.4.4b	B1.2	HPAI	wild bird	2022-08-30	2022-35	EPI_ISL_19607829_A/canada_goose/Iowa/22-027406-001/2022	USA, Iowa	North America / United States / Iowa	no	no	no	no
	2.3.4.4b		HPAI	wild bird	2022-08-30	2022-35	EPI_ISL_19607830_A/canada_goose/Iowa/22-027406-002/2022	USA, Iowa	North America / United States / Iowa	no	no	no	no
	2.3.4.4b	B2.2	HPAI	wild bird	2022-08-30	2022-35	EPI_ISL_19607999_A/gadwall/North_Dakota/22-028327-004/2022	USA, North Dakota	North America / United States / North Dakota	no	no	no	no
	2.3.4.4b	B2.2	HPAI	wild bird	2022-08-30	2022-35	EPI_ISL_19608001_A/gadwall/North_Dakota/22-028327-014/2022	USA, North Dakota	North America / United States / North Dakota	no	no	no	no
	2.3.4.4b	B2.2	HPAI	wild bird	2022-08-30	2022-35	EPI_ISL_19608003_A/gadwall/North_Dakota/22-028327-015/2022	USA, North Dakota	North America / United States / North Dakota	no	no	no	no
	2.3.4.4b	B2.2	HPAI	wild bird	2022-08-30	2022-35	EPI_ISL_19608008_A/gadwall/North_Dakota/22-028327-017/2022	USA, North Dakota	North America / United States / North Dakota	no	no	no	no
	2.3.4.4b	B2.2	HPAI	wild bird	2022-08-30	2022-35	EPI_ISL_19608010_A/gadwall/North_Dakota/22-028328-003/2022	USA, North Dakota	North America / United States / North Dakota	no	no	no	no
	2.3.4.4b	B1.1	HPAI	wild bird	2022-08-31	2022-35	EPI_ISL_17471937_A/black_vulture/Georgia/W22-719B/2022	USA, Georgia	North America / United States / Georgia	no	no	no	no
	2.3.4.4b	B1.3	HPAI	wild bird	2022-08-31	2022-35	EPI_ISL_17851850_A/duck/Ohio/OH22-20551/2022	USA, Ohio	North America / United States / Ohio	no	no	no	no
	2.3.4.4b	B1.3	HPAI	wild bird	2022-08-31	2022-35	EPI_ISL_17851860_A/silver_pheasant/Ohio/OH22-20552/2022	USA, Ohio	North America / United States / Ohio	no	no	no	no
	2.3.4.4b	B3.2	HPAI	wild bird	2022-08-31	2022-35	EPI_ISL_19154174_A/Mallard/SK/FAV-1470-18/2022	Canada	North America / Canada / Saskatchewan	no	no	no	no
	2.3.4.4b	B1.3	HPAI	wild bird	2022-08-31	2022-35	EPI_ISL_19604037_A/mallard/Minnesota/22-032745-034/2022	USA, Minnesota	North America / United States / Minnesota	no	no	no	no
	2.3.4.4b	B4.1	HPAI	wild bird	2022-08-31	2022-35	EPI_ISL_19604159_A/mallard/Maine/22-029924-007-R/2022	USA, Maine	North America / United States / Maine	no	no	no	no
	2.3.4.4b	A1	HPAI	wild bird	2022-08-31	2022-35	EPI_ISL_19605167_A/wood_duck/New_York/22-027736-001/2022	USA, New York	North America / United States / New York	no	no	no	no
	2.3.4.4b	B1.1	HPAI	wild bird	2022-08-31	2022-35	EPI_ISL_19606077_A/black_vulture/New_Jersey/22-027737-002/2022	USA, New Jersey	North America / United States / New Jersey	no	no	no	no
	2.3.4.4b	B1.1	HPAI	wild bird	2022-08-31	2022-35	EPI_ISL_19606079_A/black_vulture/New_Jersey/22-027737-003/2022	USA, New Jersey	North America / United States / New Jersey	no	no	no	no
	2.3.4.4b	B1.1	HPAI	wild bird	2022-08-31	2022-35	EPI_ISL_19606263_A/black_vulture/Georgia/22-027995-014/2022	USA, Georgia	North America / United States / Georgia	no	no	no	no
	2.3.4.4b	B1.1	HPAI	wild bird	2022-08-31	2022-35	EPI_ISL_19606264_A/black_vulture/Georgia/22-027995-013/2022	USA, Georgia	North America / United States / Georgia	no	no	no	no
	2.3.4.4b	B1.1	HPAI	wild bird	2022-08-31	2022-35	EPI_ISL_19606280_A/black_vulture/Georgia/22-027995-007/2022	USA, Georgia	North America / United States / Georgia	no	no	no	no
	2.3.4.4b	B1.1	HPAI	wild bird	2022-08-31	2022-35	EPI_ISL_19606281_A/black_vulture/Georgia/22-027995-008/2022	USA, Georgia	North America / United States / Georgia	no	no	no	no
	2.3.4.4b	B1.1	HPAI	wild bird	2022-08-31	2022-35	EPI_ISL_19606282_A/black_vulture/Georgia/22-027995-009/2022	USA, Georgia	North America / United States / Georgia	no	no	no	no
	2.3.4.4b	B4.1	HPAI	wild bird	2022-08-31	2022-35	EPI_ISL_19607340_A/great_horned_owl/California/22-027710-001/2022	USA, California	North America / United States / California	no	no	no	no
	2.3.4.4b	B1.3	HPAI	wild bird	2022-08-31	2022-35	EPI_ISL_19607660_A/canada_goose/Michigan/22-027484-001/2022	USA, Michigan	North America / United States / Michigan	no	no	no	no
	2.3.4.4b	B1.3	HPAI	wild bird	2022-08-31	2022-35	EPI_ISL_19607661_A/canada_goose/Michigan/22-027484-002/2022	USA, Michigan	North America / United States / Michigan	no	no	no	no
	2.3.4.4b	B3.2	HPAI	domestic bird	2022-09-01	2022-35	EPI_ISL_17851847_A/chicken/Ohio/OH22-20542-1/2022	USA, Ohio	North America / United States / Ohio	no	no	no	no
	2.3.4.4b	B3.2	HPAI	domestic bird	2022-09-01	2022-35	EPI_ISL_17851870_A/chicken/Ohio/OH22-20542-2/2022	USA, Ohio	North America / United States / Ohio	no	no	no	no
	2.3.4.4b	B4.1	HPAI	wild bird	2022-09-01	2022-35	EPI_ISL_19154175_A/Mallard/BC/FAV-0934-106/2022	Canada	North America / Canada / British Columbia	no	no	no	no
	2.3.4.4b		HPAI	wild bird	2022-09-01	2022-35	EPI_ISL_19154176_A/Mallard/BC/FAV-0934-112/2022	Canada	North America / Canada / British Columbia	no	no	no	no
	2.3.4.4b	B3.2	HPAI	wild bird	2022-09-01	2022-35	EPI_ISL_19154177_A/Mixed/AB/FAV-0921-1/2022	Canada	North America / Canada / Alberta	yes	yes	no	no
	2.3.4.4b	B3.2	HPAI	wild bird	2022-09-01	2022-35	EPI_ISL_19154178_A/Mixed/AB/FAV-0921-2/2022	Canada	North America / Canada / Alberta	yes	yes	no	no
	2.3.4.4b	B1.2	HPAI	wild bird	2022-09-01	2022-35	EPI_ISL_19604055_A/mallard/Vermont/22-028148-033/2022	USA, Vermont	North America / United States / Vermont	no	no	no	no
	2.3.4.4b	B1.2	HPAI	wild bird	2022-09-01	2022-35	EPI_ISL_19604056_A/mallard/Vermont/22-028148-036/2022	USA, Vermont	North America / United States / Vermont	yes	yes	no	no
	2.3.4.4b	B4.1	HPAI	wild bird	2022-09-01	2022-35	EPI_ISL_19604067_A/mallard/Washington/22-028824-005-R/2022	USA, Washington	North America / United States / Washington	no	no	no	no
	2.3.4.4b	B1.2	HPAI	wild bird	2022-09-01	2022-35	EPI_ISL_19605184_A/wood_duck/Vermont/22-028148-007/2022	USA, Vermont	North America / United States / Vermont	no	no	no	no
	2.3.4.4b	B4.1	HPAI	wild bird	2022-09-01	2022-35	EPI_ISL_19605277_A/goose/California/22-028071-001/2022	USA, California	North America / United States / California	no	no	no	no
	2.3.4.4b	B4.1	HPAI	wild bird	2022-09-01	2022-35	EPI_ISL_19605278_A/goose/California/22-028071-002/2022	USA, California	North America / United States / California	no	no	no	no
	2.3.4.4b	B1.1	HPAI	wild bird	2022-09-01	2022-35	EPI_ISL_19606241_A/black_vulture/Georgia/22-028569-001/2022	USA, Georgia	North America / United States / Georgia	no	no	no	no
	2.3.4.4b	B1.1	HPAI	wild bird	2022-09-01	2022-35	EPI_ISL_19606242_A/black_vulture/Georgia/22-028569-002/2022	USA, Georgia	North America / United States / Georgia	no	no	no	no
	2.3.4.4b	B1.1	HPAI	wild bird	2022-09-01	2022-35	EPI_ISL_19606243_A/black_vulture/Georgia/22-028569-003-R2/2022	USA, Georgia	North America / United States / Georgia	no	no	no	no
	2.3.4.4b	B1.3	HPAI	wild bird	2022-09-01	2022-35	EPI_ISL_19606581_A/american_white_pelican/Wisconsin/22-028681-002/2022	USA, Wisconsin	North America / United States / Wisconsin	no	no	no	no
	2.3.4.4b	B2.2	HPAI	wild bird	2022-09-01	2022-35	EPI_ISL_19606657_A/american_blue_winged_teal/North_Dakota/22-028596-002/2022	USA, North Dakota	North America / United States / North Dakota	no	no	no	no
	2.3.4.4b	B3.2	HPAI	wild bird	2022-09-01	2022-35	EPI_ISL_19606677_A/american_green_winged_teal/Utah/22-027792-006/2022	USA, Utah	North America / United States / Utah	no	no	no	no
	2.3.4.4b	B1.1	HPAI	wild bird	2022-09-01	2022-35	EPI_ISL_19606811_A/black_vulture/Florida/22-028162-001/2022	USA, Florida	North America / United States / Florida	no	no	no	no
	2.3.4.4b	B1.3	HPAI	wild bird	2022-09-01	2022-35	EPI_ISL_19607253_A/great_horned_owl/Minnesota/22-027571-001/2022	USA, Minnesota	North America / United States / Minnesota	no	no	no	no
	2.3.4.4b	B3.2	HPAI	wild bird	2022-09-01	2022-35	EPI_ISL_19607700_A/canada_goose/Utah/22-027792-005/2022	USA, Utah	North America / United States / Utah	no	no	no	no
	2.3.4.4b	B3.2	HPAI	wild bird	2022-09-02	2022-35	EPI_ISL_18755530_A/northern_pintail/Alaska/USGS-0073/2022	USA, Alaska	North America / United States / Alaska	no	no	no	no
	2.3.4.4b		HPAI	wild bird	2022-09-02	2022-35	EPI_ISL_19158249_A/northern_pintail/Alaska/22-039438-001/2022	USA, Alaska	North America / United States / Alaska	no	no	no	no
	2.3.4.4b	B3.2	HPAI	wild bird	2022-09-02	2022-35	EPI_ISL_19158251_A/northern_pintail/Alaska/22-031399-015/2022	USA, Alaska	North America / United States / Alaska	no	no	no	no
	2.3.4.4b	B3.2	HPAI	wild bird	2022-09-02	2022-35	EPI_ISL_19158277_A/northern_pintail/Alaska/22-031399-012/2022	USA, Alaska	North America / United States / Alaska	no	no	no	no
	2.3.4.4b		HPAI	wild bird	2022-09-02	2022-35	EPI_ISL_19158292_A/green-winged_teal/Alaska/22-031399-018/2022	USA, Alaska	North America / United States / Alaska	no	no	no	no
	2.3.4.4b	B3.2	HPAI	wild bird	2022-09-02	2022-35	EPI_ISL_19158301_A/green-winged_teal/Alaska/22-031399-019/2022	USA, Alaska	North America / United States / Alaska	no	no	no	no
	2.3.4.4b	B3.2	HPAI	wild bird	2022-09-02	2022-35	EPI_ISL_19604026_A/mallard/Minnesota/22-027922-003/2022	USA, Minnesota	North America / United States / Minnesota	no	no	no	no
	2.3.4.4b	B3.2	HPAI	wild bird	2022-09-02	2022-35	EPI_ISL_19604292_A/northern_pintail/Alaska/22-031399-012-R/2022	USA, Alaska	North America / United States / Alaska	no	no	no	no
	2.3.4.4b	B3.2	HPAI	wild bird	2022-09-02	2022-35	EPI_ISL_19604293_A/northern_pintail/Alaska/22-031399-015-R/2022	USA, Alaska	North America / United States / Alaska	no	no	no	no
	2.3.4.4b	B3.2	HPAI	wild bird	2022-09-02	2022-35	EPI_ISL_19605166_A/wood_duck/Minnesota/22-032745-038/2022	USA, Minnesota	North America / United States / Minnesota	no	no	no	no
	2.3.4.4b	B1.3	HPAI	wild bird	2022-09-02	2022-35	EPI_ISL_19605201_A/wood_duck/Minnesota/22-027922-001/2022	USA, Minnesota	North America / United States / Minnesota	no	no	no	no
	2.3.4.4b	B1.2	HPAI	wild bird	2022-09-02	2022-35	EPI_ISL_19606696_A/american_white_pelican/Illinois/22-027890-001/2022	USA, Illinois	North America / United States / Illinois	no	no	no	no
	2.3.4.4b	B3.2	HPAI	wild bird	2022-09-02	2022-35	EPI_ISL_19606701_A/american_green_winged_teal/Alaska/22-031399-019-R/2022	USA, Alaska	North America / United States / Alaska	no	no	no	no
	2.3.4.4b	B1.3	HPAI	wild bird	2022-09-02	2022-35	EPI_ISL_19607280_A/green_heron/Minnesota/22-027923-002/2022	USA, Minnesota	North America / United States / Minnesota	no	no	no	no
	2.3.4.4b	B1.3	HPAI	wild bird	2022-09-02	2022-35	EPI_ISL_19607666_A/canada_goose/Minnesota/22-027922-004/2022	USA, Minnesota	North America / United States / Minnesota	no	no	no	no
	2.3.4.4b	B1.3	HPAI	wild bird	2022-09-02	2022-35	EPI_ISL_19607667_A/canada_goose/Minnesota/22-027922-006/2022	USA, Minnesota	North America / United States / Minnesota	no	no	no	no
	2.3.4.4b	B1.3	HPAI	wild bird	2022-09-02	2022-35	EPI_ISL_19608040_A/canada_goose/Wisconsin/22-028315-001/2022	USA, Wisconsin	North America / United States / Wisconsin	no	no	no	no
	2.3.4.4b	B1.3	HPAI	wild bird	2022-09-02	2022-35	EPI_ISL_19608041_A/canada_goose/Wisconsin/22-028315-002/2022	USA, Wisconsin	North America / United States / Wisconsin	no	no	no	no
	2.3.4.4b	B1.2	HPAI	wild bird	2022-09-03	2022-35	EPI_ISL_19154179_A/Canada_Goose/ON/FAV-0934-1/2022	Canada	North America / Canada / Ontario	no	no	no	no
	2.3.4.4b	A2	HPAI	wild bird	2022-09-03	2022-35	EPI_ISL_19154180_A/Great_Black-Backed_Gull/NS/FAV-1006-4/2022	Canada	North America / Canada / Nova Scotia	no	no	no	no
	2.3.4.4b	A2	HPAI	wild bird	2022-09-03	2022-35	EPI_ISL_19154181_A/Herring_Gull/NS/FAV-1006-3/2022	Canada	North America / Canada / Nova Scotia	no	no	no	no
	2.3.4.4b		HPAI	wild bird	2022-09-03	2022-35	EPI_ISL_19158282_A/mallard/Alaska/22-029097-002/2022	USA, Alaska	North America / United States / Alaska	no	no	no	no
	2.3.4.4b	B4.1	HPAI	wild bird	2022-09-03	2022-35	EPI_ISL_19604066_A/mallard/Washington/22-028821-001-R/2022	USA, Washington	North America / United States / Washington	no	no	no	no
	2.3.4.4b	B3.2	HPAI	wild bird	2022-09-03	2022-35	EPI_ISL_19604144_A/mallard/Alaska/22-031400-001-R/2022	USA, Alaska	North America / United States / Alaska	no	no	no	no
	2.3.4.4b	B1.3	HPAI	wild bird	2022-09-03	2022-35	EPI_ISL_19606654_A/american_blue_winged_teal/Minnesota/22-032745-046/2022	USA, Minnesota	North America / United States / Minnesota	no	no	no	no
	2.3.4.4b	B4.1	HPAI	wild bird	2022-09-03	2022-35	EPI_ISL_19775375_A/Mallard/AB/FAV-1446-4/2022	Canada	North America / Canada / Alberta	no	no	no	no
	2.3.4.4b	B1.3	HPAI	wild bird	2022-09-03	2022-35	EPI_ISL_19775439_A/Canada_Goose/ON/FAV-0952-2/2022	Canada	North America / Canada / Ontario	no	no	no	no
	2.3.4.4b	B1.2	HPAI	wild bird	2022-09-04	2022-35	EPI_ISL_19154182_A/Canada_Goose/ON/FAV-0934-2/2022	Canada	North America / Canada / Ontario	no	no	no	no
	2.3.4.4b	B3.2	HPAI	wild bird	2022-09-04	2022-35	EPI_ISL_19154183_A/Mixed/AB/FAV-0925-1/2022	Canada	North America / Canada / Alberta	no	no	no	no
	2.3.4.4b	B3.2	HPAI	wild bird	2022-09-04	2022-35	EPI_ISL_19154184_A/Mixed/AB/FAV-0925-2/2022	Canada	North America / Canada / Alberta	no	no	no	no
	2.3.4.4b	B3.2	HPAI	wild bird	2022-09-04	2022-35	EPI_ISL_19158326_A/northern_pintail/Alaska/22-029100-001/2022	USA, Alaska	North America / United States / Alaska	no	no	no	no
	2.3.4.4b	B1.3	HPAI	non-human mammal	2022-09-05	2022-36	EPI_ISL_19154185_A/Atlantic_White-Sided_Dolphin/QC/FAV-1089-1/2022	Canada	North America / Canada / Quebec	no	no	no	no
	2.3.4.4b	B3.2	HPAI	wild bird	2022-09-05	2022-36	EPI_ISL_19158171_A/cackling_goose/Alaska/IZ22_0117/2022	USA, Alaska	North America / United States / Alaska	no	no	no	no
	2.3.4.4b	B3.2	HPAI	wild bird	2022-09-05	2022-36	EPI_ISL_19158172_A/cackling_goose/Alaska/IZ22_0116/2022	USA, Alaska	North America / United States / Alaska	no	no	no	no
	2.3.4.4b		HPAI	wild bird	2022-09-05	2022-36	EPI_ISL_19158279_A/northern_pintail/Alaska/22-029101-003/2022	USA, Alaska	North America / United States / Alaska	no	no	no	no
	2.3.4.4b	B3.2	HPAI	wild bird	2022-09-05	2022-36	EPI_ISL_19158281_A/mallard/Alaska/22-029101-001/2022	USA, Alaska	North America / United States / Alaska	no	no	no	no
	2.3.4.4b		HPAI	wild bird	2022-09-05	2022-36	EPI_ISL_19158293_A/green-winged_teal/Alaska/22-029101-004/2022	USA, Alaska	North America / United States / Alaska	no	no	no	no
	2.3.4.4b	B3.2	HPAI	wild bird	2022-09-05	2022-36	EPI_ISL_19606408_A/cackling_goose/Alaska/22-039438-003/2022	USA, Alaska	North America / United States / Alaska	no	yes	no	no
	2.3.4.4b	B3.2	HPAI	wild bird	2022-09-05	2022-36	EPI_ISL_19606409_A/cackling_goose/Alaska/22-039438-004/2022	USA, Alaska	North America / United States / Alaska	no	yes	no	no
	2.3.4.4b	B3.2	HPAI	wild bird	2022-09-05	2022-36	EPI_ISL_19606674_A/american_green_winged_teal/Alaska/22-029101-004/2022	USA, Alaska	North America / United States / Alaska	no	no	no	no
	2.3.4.4b		HPAI	wild bird	2022-09-06	2022-36	EPI_ISL_17051402_A/canada_goose/BC/AIVPHL-237/2022	Canada	North America / Canada / British Columbia	no	yes	no	no
	2.3.4.4b		HPAI	wild bird	2022-09-06	2022-36	EPI_ISL_17051403_A/canada_goose/BC/AIVPHL-234/2022	Canada	North America / Canada / British Columbia	no	yes	no	no
	2.3.4.4b	B4.1	HPAI	wild bird	2022-09-06	2022-36	EPI_ISL_17051404_A/canada_goose/BC/AIVPHL-238/2022	Canada	North America / Canada / British Columbia	no	yes	no	no
	2.3.4.4b		HPAI	wild bird	2022-09-06	2022-36	EPI_ISL_18665484_A/Canada_Goose/BC/AIVPHL-573/2022	Canada	North America / Canada / British Columbia	no	yes	no	no
	2.3.4.4b	B1.3	HPAI	wild bird	2022-09-06	2022-36	EPI_ISL_19154186_A/Blue-Winged_Teal/MB/FAV-0966-1/2022	Canada	North America / Canada / Manitoba	no	yes	no	no
	2.3.4.4b	B4.1	HPAI	wild bird	2022-09-06	2022-36	EPI_ISL_19154187_A/Canada_Goose/BC/OTH-0134-13/2022	Canada	North America / Canada / British Columbia	no	yes	no	no
	2.3.4.4b	B4.1	HPAI	wild bird	2022-09-06	2022-36	EPI_ISL_19154188_A/Canada_Goose/BC/OTH-0134-14/2022	Canada	North America / Canada / British Columbia	no	yes	no	no
	2.3.4.4b	B4.1	HPAI	wild bird	2022-09-06	2022-36	EPI_ISL_19154189_A/Canada_Goose/BC/OTH-0134-16/2022	Canada	North America / Canada / British Columbia	no	no	no	no
	2.3.4.4b	B4.1	HPAI	wild bird	2022-09-06	2022-36	EPI_ISL_19154190_A/Canada_Goose/BC/OTH-0134-17/2022	Canada	North America / Canada / British Columbia	no	no	no	no
	2.3.4.4b	B3.2	HPAI	wild bird	2022-09-06	2022-36	EPI_ISL_19154191_A/Mixed/AB/FAV-0926-3/2022	Canada	North America / Canada / Alberta	no	no	no	no
	2.3.4.4b	B3.2	HPAI	wild bird	2022-09-06	2022-36	EPI_ISL_19154192_A/Mixed/AB/FAV-0926-5/2022	Canada	North America / Canada / Alberta	no	no	no	no
	2.3.4.4b	B3.2	HPAI	wild bird	2022-09-06	2022-36	EPI_ISL_19154193_A/Mixed/AB/FAV-0926-7/2022	Canada	North America / Canada / Alberta	no	no	no	no
	2.3.4.4b	B4.1	HPAI	wild bird	2022-09-06	2022-36	EPI_ISL_19158290_A/mallard/Alaska/22-033369-001/2022	USA, Alaska	North America / United States / Alaska	no	no	no	no
	2.3.4.4b	B1.1	HPAI	wild bird	2022-09-06	2022-36	EPI_ISL_19606240_A/black_vulture/Georgia/22-027995-016/2022	USA, Georgia	North America / United States / Georgia	no	no	no	no
	2.3.4.4b	B1.1	HPAI	wild bird	2022-09-06	2022-36	EPI_ISL_19606244_A/black_vulture/Georgia/22-028569-004/2022	USA, Georgia	North America / United States / Georgia	no	no	no	no
	2.3.4.4b	B1.1	HPAI	wild bird	2022-09-06	2022-36	EPI_ISL_19606245_A/black_vulture/Georgia/22-028569-005/2022	USA, Georgia	North America / United States / Georgia	no	no	no	no
	2.3.4.4b	B1.1	HPAI	wild bird	2022-09-06	2022-36	EPI_ISL_19606250_A/black_vulture/Georgia/22-027995-015/2022	USA, Georgia	North America / United States / Georgia	no	no	no	no
	2.3.4.4b	B1.3	HPAI	wild bird	2022-09-06	2022-36	EPI_ISL_19607254_A/great_horned_owl/Minnesota/22-028121-001/2022	USA, Minnesota	North America / United States / Minnesota	no	no	no	no
	2.3.4.4b	B1.3	HPAI	wild bird	2022-09-06	2022-36	EPI_ISL_19607341_A/great_egret/Wisconsin/22-030040-001/2022	USA, Wisconsin	North America / United States / Wisconsin	no	no	no	no
	2.3.4.4b	B1.3	HPAI	wild bird	2022-09-06	2022-36	EPI_ISL_19607733_A/canada_goose/Virginia/22-028571-001/2022	USA, Virginia	North America / United States / Virginia	no	no	no	no
	2.3.4.4b	B1.3	HPAI	wild bird	2022-09-06	2022-36	EPI_ISL_19775440_A/Canada_Goose/ON/FAV-0952-1/2022	Canada	North America / Canada / Ontario	no	no	no	no
	2.3.4.4b	B1.3	HPAI	wild bird	2022-09-07	2022-36	EPI_ISL_19154198_A/Canada_Goose/ON/FAV-0928-51/2022	Canada	North America / Canada / Ontario	no	no	no	no
	2.3.4.4b	B1.3	HPAI	wild bird	2022-09-07	2022-36	EPI_ISL_19154200_A/Northern_Shoveler/MB/FAV-1266-13/2022	Canada	North America / Canada / Manitoba	no	no	no	no
	2.3.4.4b	B3.2	HPAI	wild bird	2022-09-07	2022-36	EPI_ISL_19158247_A/northern_pintail/Alaska/IZ22_0154/2022	USA, Alaska	North America / United States / Alaska	no	no	no	no
	2.3.4.4b	B3.2	HPAI	wild bird	2022-09-07	2022-36	EPI_ISL_19158289_A/green-winged_teal/Alaska/IZ22_0195/2022	USA, Alaska	North America / United States / Alaska	no	no	no	no
	2.3.4.4b	A2	HPAI	wild bird	2022-09-07	2022-36	EPI_ISL_19604004_A/mallard/New_Hampshire/22-028621-007/2022	USA, New Hampshire	North America / United States / New Hampshire	no	no	no	no
	2.3.4.4b	A2	HPAI	wild bird	2022-09-07	2022-36	EPI_ISL_19604005_A/mallard/New_Hampshire/22-028621-034/2022	USA, New Hampshire	North America / United States / New Hampshire	no	no	no	no
	2.3.4.4b	B3.2	HPAI	wild bird	2022-09-07	2022-36	EPI_ISL_19604305_A/northern_pintail/Alaska/22-039438-005/2022	USA, Alaska	North America / United States / Alaska	no	no	no	no
	2.3.4.4b	B1.1	HPAI	wild bird	2022-09-07	2022-36	EPI_ISL_19606247_A/black_vulture/Georgia/22-030274-002/2022	USA, Georgia	North America / United States / Georgia	no	no	no	no
	2.3.4.4b	B3.2	HPAI	wild bird	2022-09-07	2022-36	EPI_ISL_19606702_A/american_green_winged_teal/Alaska/22-039438-007/2022	USA, Alaska	North America / United States / Alaska	no	no	no	no
	2.3.4.4b	B1.1	HPAI	wild bird	2022-09-07	2022-36	EPI_ISL_19606812_A/black_vulture/Florida/22-029379-002/2022	USA, Florida	North America / United States / Florida	no	no	no	no
	2.3.4.4b	B3.2	HPAI	wild bird	2022-09-07	2022-36	EPI_ISL_19607668_A/canada_goose/Minnesota/22-028118-001/2022	USA, Minnesota	North America / United States / Minnesota	no	no	no	no
	2.3.4.4b	B3.2	HPAI	wild bird	2022-09-07	2022-36	EPI_ISL_19607669_A/canada_goose/Minnesota/22-028118-002/2022	USA, Minnesota	North America / United States / Minnesota	no	no	no	no
	2.3.4.4b	B4.1	HPAI	wild bird	2022-09-07	2022-36	EPI_ISL_19607772_A/canada_goose/California/22-028884-001/2022	USA, California	North America / United States / California	no	no	no	no
	2.3.4.4b	B4.1	HPAI	wild bird	2022-09-07	2022-36	EPI_ISL_19607773_A/canada_goose/California/22-028884-002/2022	USA, California	North America / United States / California	no	no	no	no
	2.3.4.4b	B4.1	HPAI	wild bird	2022-09-07	2022-36	EPI_ISL_19607774_A/canada_goose/California/22-028884-003/2022	USA, California	North America / United States / California	no	no	no	no
	2.3.4.4b	B4.1	HPAI	wild bird	2022-09-07	2022-36	EPI_ISL_19607775_A/canada_goose/California/22-028884-004/2022	USA, California	North America / United States / California	no	no	no	no
	2.3.4.4b	B4.1	HPAI	wild bird	2022-09-07	2022-36	EPI_ISL_19607776_A/canada_goose/California/22-028886-001/2022	USA, California	North America / United States / California	no	no	no	no
	2.3.4.4b	B4.1	HPAI	wild bird	2022-09-07	2022-36	EPI_ISL_19607777_A/canada_goose/California/22-028887-001/2022	USA, California	North America / United States / California	no	no	no	no
	2.3.4.4b	B4.1	HPAI	wild bird	2022-09-07	2022-36	EPI_ISL_19608086_A/canada_goose/Washington/22-029049-001/2022	USA, Washington	North America / United States / Washington	no	no	no	no
	2.3.4.4b	B1.3	HPAI	wild bird	2022-09-07	2022-36	EPI_ISL_19775376_A/Mallard/QC/FAV-1223-4/2022	Canada	North America / Canada / Quebec	no	no	no	no
	2.3.4.4b	B1.3	HPAI	wild bird	2022-09-07	2022-36	EPI_ISL_19775441_A/Canada_Goose/ON/FAV-0952-3/2022	Canada	North America / Canada / Ontario	no	no	no	no
	2.3.4.4b		HPAI	non-human mammal	2022-09-08	2022-36	EPI_ISL_19154203_A/Red_Fox/ON/FAV-1132-1/2022	Canada	North America / Canada / Ontario	no	no	no	no
	2.3.4.4b	B4.1	HPAI	wild bird	2022-09-08	2022-36	EPI_ISL_19604024_A/mallard/Michigan/22-028827-008/2022	USA, Michigan	North America / United States / Michigan	no	no	no	no
	2.3.4.4b	B2.2	HPAI	wild bird	2022-09-08	2022-36	EPI_ISL_19604025_A/mallard/Michigan/22-028829-005/2022	USA, Michigan	North America / United States / Michigan	no	no	no	no
	2.3.4.4b	B2.2	HPAI	wild bird	2022-09-08	2022-36	EPI_ISL_19604818_A/turkey_vulture/Utah/22-029822-001-R/2022	USA, Utah	North America / United States / Utah	no	no	no	no
	2.3.4.4b	B2.2	HPAI	wild bird	2022-09-08	2022-36	EPI_ISL_19604819_A/turkey_vulture/Utah/22-029822-002-R/2022	USA, Utah	North America / United States / Utah	no	no	no	no
	2.3.4.4b	B4.1	HPAI	wild bird	2022-09-08	2022-36	EPI_ISL_19606678_A/american_green_winged_teal/Washington/22-028981-005/2022	USA, Washington	North America / United States / Washington	no	no	no	no
	2.3.4.4b	B2.2	HPAI	wild bird	2022-09-08	2022-36	EPI_ISL_19607701_A/canada_goose/Utah/22-029822-003-R/2022	USA, Utah	North America / United States / Utah	no	no	no	no
	2.3.4.4b	B2.2	HPAI	wild bird	2022-09-08	2022-36	EPI_ISL_19607798_A/canada_goose/Idaho/22-033111-001/2022	USA, Idaho	North America / United States / Idaho	no	no	no	no
	2.3.4.4b	B1.3	HPAI	wild bird	2022-09-08	2022-36	EPI_ISL_19607864_A/canada_goose/Virginia/22-029586-002-R2/2022	USA, Virginia	North America / United States / Virginia	no	no	no	no
	2.3.4.4b	B3.2	HPAI	wild bird	2022-09-09	2022-36	EPI_ISL_18755529_A/cackling_goose/Alaska/USGS-0251/2022	USA, Alaska	North America / United States / Alaska	no	no	no	no
	2.3.4.4b	B3.2	HPAI	wild bird	2022-09-09	2022-36	EPI_ISL_18755531_A/northern_pintail/Alaska/USGS-0226/2022	USA, Alaska	North America / United States / Alaska	no	no	no	no
	2.3.4.4b	B4.1	HPAI	wild bird	2022-09-09	2022-36	EPI_ISL_19154207_A/Green-Winged_Teal/BC/FAV-0053-8/2022	Canada	North America / Canada / British Columbia	no	no	no	no
	2.3.4.4b	B3.2	HPAI	wild bird	2022-09-09	2022-36	EPI_ISL_19158181_A/cackling_goose/Alaska/IZ22_0251/2022	USA, Alaska	North America / United States / Alaska	no	no	no	no
	2.3.4.4b	B3.2	HPAI	wild bird	2022-09-09	2022-36	EPI_ISL_19158243_A/northern_pintail/Alaska/IZ22_0229/2022	USA, Alaska	North America / United States / Alaska	no	no	no	no
	2.3.4.4b	B3.2	HPAI	wild bird	2022-09-09	2022-36	EPI_ISL_19158244_A/northern_pintail/Alaska/IZ22_0228/2022	USA, Alaska	North America / United States / Alaska	no	no	no	no
	2.3.4.4b	B3.2	HPAI	wild bird	2022-09-09	2022-36	EPI_ISL_19158245_A/northern_pintail/Alaska/IZ22_0227/2022	USA, Alaska	North America / United States / Alaska	no	no	no	no
	2.3.4.4b	B3.2	HPAI	wild bird	2022-09-09	2022-36	EPI_ISL_19158246_A/northern_pintail/Alaska/IZ22_0226/2022	USA, Alaska	North America / United States / Alaska	no	no	no	no
	2.3.4.4b	B1.2	HPAI	wild bird	2022-09-09	2022-36	EPI_ISL_19604014_A/mallard/New_York/22-029577-010-R/2022	USA, New York	North America / United States / New York	no	no	no	no
	2.3.4.4b	B1.3	HPAI	wild bird	2022-09-09	2022-36	EPI_ISL_19604027_A/mallard/Minnesota/22-029889-003-R/2022	USA, Minnesota	North America / United States / Minnesota	no	no	no	no
	2.3.4.4b	B1.3	HPAI	wild bird	2022-09-09	2022-36	EPI_ISL_19604028_A/mallard/Minnesota/22-029889-004-R/2022	USA, Minnesota	North America / United States / Minnesota	no	no	no	no
	2.3.4.4b	B1.3	HPAI	wild bird	2022-09-09	2022-36	EPI_ISL_19604029_A/mallard/Minnesota/22-029889-007/2022	USA, Minnesota	North America / United States / Minnesota	no	no	no	no
	2.3.4.4b	B1.3	HPAI	wild bird	2022-09-09	2022-36	EPI_ISL_19604030_A/mallard/Minnesota/22-029889-015-R/2022	USA, Minnesota	North America / United States / Minnesota	no	no	no	no
	2.3.4.4b	B3.2	HPAI	wild bird	2022-09-09	2022-36	EPI_ISL_19604295_A/northern_pintail/Alaska/22-039438-008/2022	USA, Alaska	North America / United States / Alaska	no	no	no	no
	2.3.4.4b	B3.2	HPAI	wild bird	2022-09-09	2022-36	EPI_ISL_19604296_A/northern_pintail/Alaska/22-039438-009/2022	USA, Alaska	North America / United States / Alaska	no	no	no	no
	2.3.4.4b	B3.2	HPAI	wild bird	2022-09-09	2022-36	EPI_ISL_19604297_A/northern_pintail/Alaska/22-039438-010/2022	USA, Alaska	North America / United States / Alaska	no	no	no	no
	2.3.4.4b	B3.2	HPAI	wild bird	2022-09-09	2022-36	EPI_ISL_19604298_A/northern_pintail/Alaska/22-039438-011/2022	USA, Alaska	North America / United States / Alaska	no	no	no	no
	2.3.4.4b	A1	HPAI	wild bird	2022-09-09	2022-36	EPI_ISL_19605185_A/wood_duck/Vermont/22-029063-031/2022	USA, Vermont	North America / United States / Vermont	no	no	no	no
	2.3.4.4b	B1.3	HPAI	wild bird	2022-09-09	2022-36	EPI_ISL_19605188_A/wood_duck/Minnesota/22-028575-001/2022	USA, Minnesota	North America / United States / Minnesota	no	no	no	no
	2.3.4.4b	B3.2	HPAI	wild bird	2022-09-09	2022-36	EPI_ISL_19606410_A/cackling_goose/Alaska/22-039438-012/2022	USA, Alaska	North America / United States / Alaska	no	no	no	no
	2.3.4.4b	B4.1	HPAI	wild bird	2022-09-09	2022-36	EPI_ISL_19606686_A/american_white_pelican/California/22-028882-001/2022	USA, California	North America / United States / California	no	no	no	no
	2.3.4.4b	B1.2	HPAI	wild bird	2022-09-09	2022-36	EPI_ISL_19607644_A/canada_goose/New_York/22-029080-002/2022	USA, New York	North America / United States / New York	no	no	no	no
	2.3.4.4b	B1.3	HPAI	wild bird	2022-09-09	2022-36	EPI_ISL_19607645_A/canada_goose/New_York/22-029080-003/2022	USA, New York	North America / United States / New York	no	no	no	no
	2.3.4.4b	B1.3	HPAI	wild bird	2022-09-09	2022-36	EPI_ISL_19607654_A/canada_goose/New_York/22-029080-001/2022	USA, New York	North America / United States / New York	no	no	no	no
	2.3.4.4b	B4.1	HPAI	wild bird	2022-09-09	2022-36	EPI_ISL_19607771_A/canada_goose/California/22-028881-001/2022	USA, California	North America / United States / California	no	no	no	no
	2.3.4.4b	B1.3	HPAI	wild bird	2022-09-09	2022-36	EPI_ISL_19775442_A/Canada_Goose/ON/FAV-0952-27/2022	Canada	North America / Canada / Ontario	no	no	no	no
	2.3.4.4b		HPAI	wild bird	2022-09-09	2022-36	EPI_ISL_19847163_A/northern_pintail/USA/IZ22_0642/2022	USA	North America / United States	yes	no	no	no
	2.3.4.4b	A2	HPAI	wild bird	2022-09-10	2022-36	EPI_ISL_19154213_A/Double-Crested_Cormorant/PE/FAV-1007-1/2022	Canada	North America / Canada / Prince Edward Island	yes	no	no	no
	2.3.4.4b	B3.2	HPAI	wild bird	2022-09-10	2022-36	EPI_ISL_19606366_A/blue_winged_teal/Oklahoma/22-029332-018/2022	USA, Oklahoma	North America / United States / Oklahoma	no	no	no	no
	2.3.4.4b	B3.2	HPAI	wild bird	2022-09-10	2022-36	EPI_ISL_19606367_A/blue_winged_teal/Oklahoma/22-029332-019/2022	USA, Oklahoma	North America / United States / Oklahoma	yes	yes	no	no
	2.3.4.4b	B3.2	HPAI	wild bird	2022-09-10	2022-36	EPI_ISL_19606368_A/blue_winged_teal/Oklahoma/22-029332-023/2022	USA, Oklahoma	North America / United States / Oklahoma	yes	yes	no	no
	2.3.4.4b	B2.2	HPAI	wild bird	2022-09-10	2022-36	EPI_ISL_19606369_A/blue_winged_teal/Oklahoma/22-029332-029/2022	USA, Oklahoma	North America / United States / Oklahoma	no	no	no	no
	2.3.4.4b	B2.2	HPAI	wild bird	2022-09-10	2022-36	EPI_ISL_19606370_A/blue_winged_teal/Oklahoma/22-029332-033/2022	USA, Oklahoma	North America / United States / Oklahoma	no	no	no	no
	2.3.4.4b	B3.2	HPAI	wild bird	2022-09-10	2022-36	EPI_ISL_19606371_A/blue_winged_teal/Oklahoma/22-029332-034/2022	USA, Oklahoma	North America / United States / Oklahoma	no	no	no	no
	2.3.4.4b	B2.2	HPAI	wild bird	2022-09-10	2022-36	EPI_ISL_19606372_A/blue_winged_teal/Texas/22-031350-010-R/2022	USA, Texas	North America / United States / Texas	no	no	no	no
	2.3.4.4b	B3.2	HPAI	wild bird	2022-09-10	2022-36	EPI_ISL_19606373_A/blue_winged_teal/Texas/22-031350-016-R/2022	USA, Texas	North America / United States / Texas	no	no	no	no
	2.3.4.4b	B3.2	HPAI	wild bird	2022-09-10	2022-36	EPI_ISL_19606390_A/blue_winged_teal/Oklahoma/22-029332-011/2022	USA, Oklahoma	North America / United States / Oklahoma	no	no	no	no
	2.3.4.4b	B3.2	HPAI	wild bird	2022-09-10	2022-36	EPI_ISL_19606430_A/blue_winged_teal/Oklahoma/22-029332-008/2022	USA, Oklahoma	North America / United States / Oklahoma	no	no	no	no
	2.3.4.4b	B3.2	HPAI	wild bird	2022-09-10	2022-36	EPI_ISL_19606431_A/blue_winged_teal/Oklahoma/22-029332-005/2022	USA, Oklahoma	North America / United States / Oklahoma	no	no	no	no
	2.3.4.4b	B1.3	HPAI	wild bird	2022-09-10	2022-36	EPI_ISL_19606477_A/blue_winged_teal/Illinois/22-029336-017-R/2022	USA, Illinois	North America / United States / Illinois	no	no	no	no
	2.3.4.4b	B3.2	HPAI	wild bird	2022-09-10	2022-36	EPI_ISL_19606479_A/blue_winged_teal/Oklahoma/22-029332-006/2022	USA, Oklahoma	North America / United States / Oklahoma	no	no	no	no
	2.3.4.4b	B3.2	HPAI	wild bird	2022-09-10	2022-36	EPI_ISL_19606481_A/blue_winged_teal/Minnesota/22-030423-022-R/2022	USA, Minnesota	North America / United States / Minnesota	no	no	no	no
	2.3.4.4b	B2.2	HPAI	wild bird	2022-09-10	2022-36	EPI_ISL_19606499_A/blue_winged_teal/Mississippi/22-028755-003-R/2022	USA, Mississippi	North America / United States / Mississippi	no	no	no	no
	2.3.4.4b	B3.2	HPAI	wild bird	2022-09-10	2022-36	EPI_ISL_19606502_A/blue_winged_teal/Oklahoma/22-029332-001/2022	USA, Oklahoma	North America / United States / Oklahoma	no	no	no	no
	2.3.4.4b	B3.2	HPAI	wild bird	2022-09-10	2022-36	EPI_ISL_19606503_A/blue_winged_teal/Oklahoma/22-029332-004/2022	USA, Oklahoma	North America / United States / Oklahoma	no	no	no	no
	2.3.4.4b	B3.2	HPAI	wild bird	2022-09-10	2022-36	EPI_ISL_19606531_A/blue_winged_teal/Minnesota/22-030423-014-R/2022	USA, Minnesota	North America / United States / Minnesota	no	no	no	no
	2.3.4.4b	B1.3	HPAI	wild bird	2022-09-10	2022-36	EPI_ISL_19606651_A/american_blue_winged_teal/Minnesota/22-030423-040/2022	USA, Minnesota	North America / United States / Minnesota	no	no	no	no
	2.3.4.4b	B3.2	HPAI	wild bird	2022-09-10	2022-36	EPI_ISL_19606710_A/american_green_winged_teal/Indiana/22-029725-007-R/2022	USA, Indiana	North America / United States / Indiana	no	no	no	no
	2.3.4.4b	B4.1	HPAI	wild bird	2022-09-11	2022-36	EPI_ISL_19154214_A/Canada_Goose/BC/FAV-1294-11/2022	Canada	North America / Canada / British Columbia	no	no	no	no
	2.3.4.4b	B4.1	HPAI	wild bird	2022-09-11	2022-36	EPI_ISL_19154219_A/Green-Winged_Teal/BC/FAV-0053-4/2022	Canada	North America / Canada / British Columbia	no	no	no	no
	2.3.4.4b	B1.3	HPAI	wild bird	2022-09-11	2022-36	EPI_ISL_19604330_A/mute_swan/New_York/22-029199-001/2022	USA, New York	North America / United States / New York	no	no	no	no
	2.3.4.4b	B1.3	HPAI	wild bird	2022-09-11	2022-36	EPI_ISL_19604331_A/mute_swan/New_York/22-029199-002/2022	USA, New York	North America / United States / New York	no	no	no	no
	2.3.4.4b	B2.2	HPAI	wild bird	2022-09-11	2022-36	EPI_ISL_19606378_A/blue_winged_teal/Texas/22-031397-001-R/2022	USA, Texas	North America / United States / Texas	no	no	no	no
	2.3.4.4b	B3.2	HPAI	wild bird	2022-09-11	2022-36	EPI_ISL_19606508_A/blue_winged_teal/Minnesota/22-030423-047/2022	USA, Minnesota	North America / United States / Minnesota	no	no	no	no
	2.3.4.4b	B3.2	HPAI	wild bird	2022-09-11	2022-36	EPI_ISL_19606649_A/american_blue_winged_teal/Minnesota/22-029882-002/2022	USA, Minnesota	North America / United States / Minnesota	no	no	no	no
	2.3.4.4b	B2.1	HPAI	wild bird	2022-09-11	2022-36	EPI_ISL_19606650_A/american_blue_winged_teal/Minnesota/22-029882-004/2022	USA, Minnesota	North America / United States / Minnesota	no	no	no	no
	2.3.4.4b	B3.2	HPAI	wild bird	2022-09-11	2022-36	EPI_ISL_19606659_A/american_blue_winged_teal/Texas/22-029888-002/2022	USA, Texas	North America / United States / Texas	no	no	no	no
	2.3.4.4b	B1.3	HPAI	wild bird	2022-09-11	2022-36	EPI_ISL_19607112_A/bald_eagle/Minnesota/22-028574-001/2022	USA, Minnesota	North America / United States / Minnesota	no	no	no	no
	2.3.4.4b	B3.2	HPAI	wild bird	2022-09-11	2022-36	EPI_ISL_19607265_A/great_horned_owl/Wyoming/22-029194-001/2022	USA, Wyoming	North America / United States / Wyoming	no	no	no	no
	2.3.4.4b	B4.1	HPAI	wild bird	2022-09-12	2022-37	EPI_ISL_17051405_A/canada_goose/BC/AIVPHL-242/2022	Canada	North America / Canada / British Columbia	no	no	no	no
	2.3.4.4b		HPAI	wild bird	2022-09-12	2022-37	EPI_ISL_17051406_A/canada_goose/BC/AIVPHL-246/2022	Canada	North America / Canada / British Columbia	no	no	no	no
	2.3.4.4b	B4.1	HPAI	wild bird	2022-09-12	2022-37	EPI_ISL_17051407_A/northern_shoveler/BC/AIVPHL-247/2022	Canada	North America / Canada / British Columbia	no	no	no	no
	2.3.4.4b	B4.1	HPAI	wild bird	2022-09-12	2022-37	EPI_ISL_17051408_A/northern_shoveler/BC/AIVPHL-239/2022	Canada	North America / Canada / British Columbia	no	no	no	no
	2.3.4.4b	B4.1	HPAI	wild bird	2022-09-12	2022-37	EPI_ISL_17051409_A/wood_duck/BC/AIVPHL-240/2022	Canada	North America / Canada / British Columbia	no	no	no	no
	2.3.4.4b		HPAI	wild bird	2022-09-12	2022-37	EPI_ISL_17051410_A/canada_goose/BC/AIVPHL-241/2022	Canada	North America / Canada / British Columbia	no	no	no	no
	2.3.4.4b	B4.1	HPAI	wild bird	2022-09-12	2022-37	EPI_ISL_17051411_A/canada_goose/BC/AIVPHL-243/2022	Canada	North America / Canada / British Columbia	no	no	no	no
	2.3.4.4b	B1.3	HPAI	wild bird	2022-09-12	2022-37	EPI_ISL_17851854_A/turkey/Ohio/OH22-21172-1/2022	USA, Ohio	North America / United States / Ohio	no	no	no	no
	2.3.4.4b	B1.3	HPAI	domestic bird	2022-09-12	2022-37	EPI_ISL_17851873_A/chicken/Ohio/OH22-21172-2/2022	USA, Ohio	North America / United States / Ohio	no	no	no	no
	2.3.4.4b		HPAI	wild bird	2022-09-12	2022-37	EPI_ISL_19154221_A/Canada_Goose/BC/FAV-1294-8/2022	Canada	North America / Canada / British Columbia	no	no	no	no
	2.3.4.4b	B1.2	HPAI	wild bird	2022-09-12	2022-37	EPI_ISL_19154224_A/Canada_Goose/ON/FAV-0983-1/2022	Canada	North America / Canada / Ontario	no	no	no	no
	2.3.4.4b	B3.2	HPAI	wild bird	2022-09-12	2022-37	EPI_ISL_19158242_A/northern_pintail/Alaska/IZ22_0273/2022	USA, Alaska	North America / United States / Alaska	no	no	no	no
	2.3.4.4b	B3.2	HPAI	wild bird	2022-09-12	2022-37	EPI_ISL_19158252_A/northern_pintail/Alaska/IZ22_0270/2022	USA, Alaska	North America / United States / Alaska	no	no	no	no
	2.3.4.4b		HPAI	wild bird	2022-09-12	2022-37	EPI_ISL_19604015_A/mallard/New_York/22-029578-004-R/2022	USA, New York	North America / United States / New York	no	no	no	no
	2.3.4.4b	B1.2	HPAI	wild bird	2022-09-12	2022-37	EPI_ISL_19604016_A/mallard/New_York/22-029578-021-R/2022	USA, New York	North America / United States / New York	no	no	no	no
	2.3.4.4b	B1.2	HPAI	wild bird	2022-09-12	2022-37	EPI_ISL_19604017_A/mallard/New_York/22-029578-023-R/2022	USA, New York	North America / United States / New York	no	no	no	no
	2.3.4.4b	B1.3	HPAI	wild bird	2022-09-12	2022-37	EPI_ISL_19604032_A/mallard/Minnesota/22-031242-001/2022	USA, Minnesota	North America / United States / Minnesota	no	no	no	no
	2.3.4.4b		HPAI	wild bird	2022-09-12	2022-37	EPI_ISL_19604033_A/mallard/Minnesota/22-031242-002-R/2022	USA, Minnesota	North America / United States / Minnesota	no	no	no	no
	2.3.4.4b	B1.3	HPAI	wild bird	2022-09-12	2022-37	EPI_ISL_19604038_A/mallard/Minnesota/22-033478-003/2022	USA, Minnesota	North America / United States / Minnesota	no	no	no	no
	2.3.4.4b	B4.1	HPAI	wild bird	2022-09-12	2022-37	EPI_ISL_19604206_A/peregrine_falcon/Washington/22-030635-001/2022	USA, Washington	North America / United States / Washington	no	no	no	no
	2.3.4.4b	B3.2	HPAI	wild bird	2022-09-12	2022-37	EPI_ISL_19604299_A/northern_pintail/Alaska/22-039438-013/2022	USA, Alaska	North America / United States / Alaska	no	no	no	no
	2.3.4.4b	B3.2	HPAI	wild bird	2022-09-12	2022-37	EPI_ISL_19604300_A/northern_pintail/Alaska/22-039438-014/2022	USA, Alaska	North America / United States / Alaska	no	no	no	no
	2.3.4.4b	B1.3	HPAI	wild bird	2022-09-12	2022-37	EPI_ISL_19605622_A/Sandhill_crane/Wisconsin/22-030041-001/2022	USA, Wisconsin	North America / United States / Wisconsin	no	no	no	no
	2.3.4.4b	B1.3	HPAI	wild bird	2022-09-12	2022-37	EPI_ISL_19605849_A/red_tailed_hawk/Michigan/22-029187-001/2022	USA, Michigan	North America / United States / Michigan	no	no	no	no
	2.3.4.4b	B4.1	HPAI	wild bird	2022-09-12	2022-37	EPI_ISL_19606697_A/american_white_pelican/California/22-029470-002/2022	USA, California	North America / United States / California	no	no	no	no
	2.3.4.4b	B1.3	HPAI	wild bird	2022-09-12	2022-37	EPI_ISL_19607113_A/bald_eagle/Minnesota/22-028671-001/2022	USA, Minnesota	North America / United States / Minnesota	no	no	no	no
	2.3.4.4b	B1.3	HPAI	wild bird	2022-09-12	2022-37	EPI_ISL_19607255_A/great_horned_owl/Minnesota/22-028671-002/2022	USA, Minnesota	North America / United States / Minnesota	no	no	no	no
	2.3.4.4b	B1.2	HPAI	wild bird	2022-09-12	2022-37	EPI_ISL_19607646_A/canada_goose/New_York/22-029081-001/2022	USA, New York	North America / United States / New York	no	no	no	no
	2.3.4.4b	B1.3	HPAI	wild bird	2022-09-12	2022-37	EPI_ISL_19607647_A/canada_goose/New_York/22-029081-002/2022	USA, New York	North America / United States / New York	no	no	no	no
	2.3.4.4b	B1.2	HPAI	wild bird	2022-09-12	2022-37	EPI_ISL_19607648_A/canada_goose/New_York/22-029081-003/2022	USA, New York	North America / United States / New York	no	no	no	no
	2.3.4.4b	B1.2	HPAI	wild bird	2022-09-12	2022-37	EPI_ISL_19607649_A/canada_goose/New_York/22-029081-004/2022	USA, New York	North America / United States / New York	no	no	no	no
	2.3.4.4b	B4.1	HPAI	wild bird	2022-09-12	2022-37	EPI_ISL_19607779_A/canada_goose/California/22-029470-001/2022	USA, California	North America / United States / California	no	no	no	no
	2.3.4.4b	B1.2	HPAI	wild bird	2022-09-13	2022-37	EPI_ISL_17851885_A/goose/Ohio/OH22-21298/2022	USA, Ohio	North America / United States / Ohio	no	no	no	no
	2.3.4.4b	B1.3	HPAI	wild bird	2022-09-13	2022-37	EPI_ISL_19154228_A/Canada_Goose/QC/FAV-0957-2/2022	Canada	North America / Canada / Quebec	no	no	no	no
	2.3.4.4b	B4.1	HPAI	wild bird	2022-09-13	2022-37	EPI_ISL_19154229_A/Chicken/BC/FAV-0930/2022	Canada	North America / Canada / British Columbia	no	no	no	no
	2.3.4.4b	B3.2	HPAI	wild bird	2022-09-13	2022-37	EPI_ISL_19154232_A/Mixed/MB/FAV-0929-1/2022	Canada	North America / Canada / Manitoba	no	no	no	no
	2.3.4.4b	B3.2	HPAI	wild bird	2022-09-13	2022-37	EPI_ISL_19154236_A/Mixed/MB/FAV-0929-2/2022	Canada	North America / Canada / Manitoba	no	no	no	no
	2.3.4.4b	B3.2	HPAI	wild bird	2022-09-13	2022-37	EPI_ISL_19154237_A/Mixed/SK/FAV-0933-1/2022	Canada	North America / Canada / Saskatchewan	no	no	no	no
	2.3.4.4b	B3.2	HPAI	wild bird	2022-09-13	2022-37	EPI_ISL_19154241_A/Mixed/SK/FAV-0933-2/2022	Canada	North America / Canada / Saskatchewan	no	no	no	no
	2.3.4.4b	B2.2	HPAI	wild bird	2022-09-13	2022-37	EPI_ISL_19154248_A/Mixed/SK/FAV-0936-1/2022	Canada	North America / Canada / Saskatchewan	no	no	no	no
	2.3.4.4b	B2.2	HPAI	wild bird	2022-09-13	2022-37	EPI_ISL_19154250_A/Mixed/SK/FAV-0936-2/2022	Canada	North America / Canada / Saskatchewan	no	no	no	no
	2.3.4.4b	B3.2	HPAI	wild bird	2022-09-13	2022-37	EPI_ISL_19604039_A/mallard/Minnesota/22-033478-004/2022	USA, Minnesota	North America / United States / Minnesota	no	no	no	no
	2.3.4.4b	B1.2	HPAI	wild bird	2022-09-13	2022-37	EPI_ISL_19604346_A/osprey/Rhode_Island/22-029125-003/2022	USA, Rhode Island	North America / United States / Rhode Island	no	no	no	no
	2.3.4.4b	B2.1	HPAI	wild bird	2022-09-13	2022-37	EPI_ISL_19605697_A/red_tailed_hawk/Oregon/22-030453-001/2022	USA, Oregon	North America / United States / Oregon	no	no	no	no
	2.3.4.4b	B1.1	HPAI	wild bird	2022-09-13	2022-37	EPI_ISL_19606232_A/black_vulture/Pennsylvania/22-029146-001/2022	USA, Pennsylvania	North America / United States / Pennsylvania	no	no	no	no
	2.3.4.4b	B3.2	HPAI	wild bird	2022-09-13	2022-37	EPI_ISL_19606485_A/blue_winged_teal/Minnesota/23-013078-004/2022	USA, Minnesota	North America / United States / Minnesota	no	no	no	no
	2.3.4.4b	B1.3	HPAI	wild bird	2022-09-13	2022-37	EPI_ISL_19606486_A/blue_winged_teal/Minnesota/23-013078-005/2022	USA, Minnesota	North America / United States / Minnesota	no	no	no	no
	2.3.4.4b	B1.1	HPAI	wild bird	2022-09-13	2022-37	EPI_ISL_19607547_A/herring_gull/Michigan/22-033260-003/2022	USA, Michigan	North America / United States / Michigan	no	no	no	no
	2.3.4.4b	B2.2	HPAI	wild bird	2022-09-13	2022-37	EPI_ISL_19607636_A/canada_goose/North_Dakota/22-029397-001/2022	USA, North Dakota	North America / United States / North Dakota	no	no	no	no
	2.3.4.4b	B1.3	HPAI	wild bird	2022-09-14	2022-37	EPI_ISL_17690223_A/duck/Minnesota/UGAI22-3846/2022	USA, Minnesota	North America / United States / Minnesota	no	no	no	no
	2.3.4.4b		HPAI	wild bird	2022-09-14	2022-37	EPI_ISL_17690227_A/duck/Minnesota/UGAI22-3834/2022	USA, Minnesota	North America / United States / Minnesota	no	no	no	no
	2.3.4.4b		HPAI	wild bird	2022-09-14	2022-37	EPI_ISL_18107017_A/blue_winged_teal/Louisiana/CEIRR-3834/2022	USA, Louisiana	North America / United States / Louisiana	no	no	no	no
	2.3.4.4b	B3.2	HPAI	wild bird	2022-09-14	2022-37	EPI_ISL_18755532_A/northern_pintail/Alaska/USGS-0326/2022	USA, Alaska	North America / United States / Alaska	no	no	no	no
	2.3.4.4b	A3	HPAI	wild bird	2022-09-14	2022-37	EPI_ISL_18755533_A/northern_pintail/Alaska/USGS-0335/2022	USA, Alaska	North America / United States / Alaska	no	no	no	no
	2.3.4.4b	B2.2	HPAI	wild bird	2022-09-14	2022-37	EPI_ISL_19154253_A/Canada_Goose/AB/FAV-0992-2/2022	Canada	North America / Canada / Alberta	no	no	no	no
	2.3.4.4b	B3.2	HPAI	wild bird	2022-09-14	2022-37	EPI_ISL_19154257_A/Gadwall_Duck/AB/FAV-0992-4/2022	Canada	North America / Canada / Alberta	no	no	no	no
	2.3.4.4b	B3.2	HPAI	non-human mammal	2022-09-14	2022-37	EPI_ISL_19154262_A/Striped_Skunk/AB/OTH-0136-1/2022	Canada	North America / Canada / Alberta	no	no	no	no
	2.3.4.4b		LPAI	wild bird	2022-09-14	2022-37	EPI_ISL_19158236_A/northern_pintail/Alaska/IZ22_0355/2022	USA, Alaska	North America / United States / Alaska	no	no	no	no
	2.3.4.4b	A3	HPAI	wild bird	2022-09-14	2022-37	EPI_ISL_19158237_A/northern_pintail/Alaska/IZ22_0335/2022	USA, Alaska	North America / United States / Alaska	no	no	no	no
	2.3.4.4b	A3	HPAI	wild bird	2022-09-14	2022-37	EPI_ISL_19158238_A/northern_pintail/Alaska/IZ22_0333/2022	USA, Alaska	North America / United States / Alaska	no	no	no	no
	2.3.4.4b	B3.2	HPAI	wild bird	2022-09-14	2022-37	EPI_ISL_19158239_A/northern_pintail/Alaska/IZ22_0327/2022	USA, Alaska	North America / United States / Alaska	no	no	no	no
	2.3.4.4b	B3.2	HPAI	wild bird	2022-09-14	2022-37	EPI_ISL_19158240_A/northern_pintail/Alaska/IZ22_0326/2022	USA, Alaska	North America / United States / Alaska	no	no	no	no
	2.3.4.4b	B1.2	HPAI	wild bird	2022-09-14	2022-37	EPI_ISL_19604020_A/mallard/New_York/22-030420-010/2022	USA, New York	North America / United States / New York	yes	yes	no	no
	2.3.4.4b	B1.2	HPAI	wild bird	2022-09-14	2022-37	EPI_ISL_19604022_A/mallard/New_York/22-030420-019/2022	USA, New York	North America / United States / New York	no	no	no	no
	2.3.4.4b	B1.3	HPAI	wild bird	2022-09-14	2022-37	EPI_ISL_19604045_A/mallard/Minnesota/23-013078-027/2022	USA, Minnesota	North America / United States / Minnesota	no	no	no	no
	2.3.4.4b	B3.2	HPAI	wild bird	2022-09-14	2022-37	EPI_ISL_19604301_A/northern_pintail/Alaska/22-039438-017/2022	USA, Alaska	North America / United States / Alaska	no	no	no	no
	2.3.4.4b	B3.2	HPAI	wild bird	2022-09-14	2022-37	EPI_ISL_19604302_A/northern_pintail/Alaska/22-039438-018/2022	USA, Alaska	North America / United States / Alaska	no	no	no	no
	2.3.4.4b	A3	HPAI	wild bird	2022-09-14	2022-37	EPI_ISL_19604303_A/northern_pintail/Alaska/22-039438-020/2022	USA, Alaska	North America / United States / Alaska	no	no	no	no
	2.3.4.4b	A3	HPAI	wild bird	2022-09-14	2022-37	EPI_ISL_19604304_A/northern_pintail/Alaska/22-039438-021/2022	USA, Alaska	North America / United States / Alaska	no	no	no	no
	2.3.4.4b	B3.2	HPAI	wild bird	2022-09-14	2022-37	EPI_ISL_19605122_A/trumpeter_swan/Wyoming/22-030049-003/2022	USA, Wyoming	North America / United States / Wyoming	no	no	no	no
	2.3.4.4b	B3.2	HPAI	wild bird	2022-09-14	2022-37	EPI_ISL_19605135_A/trumpeter_swan/Wyoming/22-030049-002/2022	USA, Wyoming	North America / United States / Wyoming	no	no	no	no
	2.3.4.4b	B1.2	HPAI	wild bird	2022-09-14	2022-37	EPI_ISL_19605272_A/black_skimmer/New_York/22-029200-001/2022	USA, New York	North America / United States / New York	no	no	no	no
	2.3.4.4b	B3.2	HPAI	wild bird	2022-09-14	2022-37	EPI_ISL_19606487_A/blue_winged_teal/Minnesota/23-013078-009/2022	USA, Minnesota	North America / United States / Minnesota	no	no	no	no
	2.3.4.4b	B3.2	HPAI	wild bird	2022-09-14	2022-37	EPI_ISL_19606488_A/blue_winged_teal/Minnesota/23-013078-010/2022	USA, Minnesota	North America / United States / Minnesota	yes	yes	no	no
	2.3.4.4b	B1.3	HPAI	wild bird	2022-09-14	2022-37	EPI_ISL_19606489_A/blue_winged_teal/Minnesota/23-013078-011/2022	USA, Minnesota	North America / United States / Minnesota	no	no	no	no
	2.3.4.4b	B1.3	HPAI	wild bird	2022-09-14	2022-37	EPI_ISL_19606490_A/blue_winged_teal/Minnesota/23-013078-013/2022	USA, Minnesota	North America / United States / Minnesota	no	no	no	no
	2.3.4.4b	B1.3	HPAI	wild bird	2022-09-14	2022-37	EPI_ISL_19606491_A/blue_winged_teal/Minnesota/23-013078-014/2022	USA, Minnesota	North America / United States / Minnesota	no	no	no	no
	2.3.4.4b	B3.2	HPAI	wild bird	2022-09-14	2022-37	EPI_ISL_19606493_A/blue_winged_teal/Minnesota/23-013078-018/2022	USA, Minnesota	North America / United States / Minnesota	no	no	no	no
	2.3.4.4b	B3.2	HPAI	wild bird	2022-09-14	2022-37	EPI_ISL_19606494_A/blue_winged_teal/Minnesota/23-013078-020/2022	USA, Minnesota	North America / United States / Minnesota	no	no	no	no
	2.3.4.4b	B1.3	HPAI	wild bird	2022-09-14	2022-37	EPI_ISL_19606495_A/blue_winged_teal/Minnesota/23-013078-021/2022	USA, Minnesota	North America / United States / Minnesota	no	no	no	no
	2.3.4.4b	B3.2	HPAI	wild bird	2022-09-14	2022-37	EPI_ISL_19606496_A/blue_winged_teal/Minnesota/23-013078-022/2022	USA, Minnesota	North America / United States / Minnesota	no	no	no	no
	2.3.4.4b	B3.2	HPAI	wild bird	2022-09-14	2022-37	EPI_ISL_19606497_A/blue_winged_teal/Minnesota/23-013078-024/2022	USA, Minnesota	North America / United States / Minnesota	no	no	no	no
	2.3.4.4b	B3.2	HPAI	wild bird	2022-09-14	2022-37	EPI_ISL_19606498_A/blue_winged_teal/Minnesota/23-013078-025/2022	USA, Minnesota	North America / United States / Minnesota	no	no	no	no
	2.3.4.4b	B2.2	HPAI	wild bird	2022-09-14	2022-37	EPI_ISL_19606504_A/blue_winged_teal/Minnesota/23-013078-019/2022	USA, Minnesota	North America / United States / Minnesota	no	no	no	no
	2.3.4.4b	B4.1	HPAI	wild bird	2022-09-14	2022-37	EPI_ISL_19607778_A/canada_goose/California/22-029467-002/2022	USA, California	North America / United States / California	no	no	no	no
	2.3.4.4b	A1	HPAI	wild bird	2022-09-14	2022-37	EPI_ISL_19775443_A/Canada_Goose/NS/FAV-1137-1/2022	Canada	North America / Canada / Nova Scotia	yes	yes	no	no
	2.3.4.4b	B3.2	HPAI	wild bird	2022-09-15	2022-37	EPI_ISL_17424636_A/blue-winged_teal/Minnesota/UGAI22-3620/2022	USA, Minnesota	North America / United States / Minnesota	no	no	no	no
	2.3.4.4b	B1.3	HPAI	wild bird	2022-09-15	2022-37	EPI_ISL_17424651_A/blue-winged_teal/Minnesota/UGAI22-3611/2022	USA, Minnesota	North America / United States / Minnesota	no	no	no	no
	2.3.4.4b	B1.3	HPAI	wild bird	2022-09-15	2022-37	EPI_ISL_17471938_A/duck/Minnesota/UGAI22-3591/2022	USA, Minnesota	North America / United States / Minnesota	no	no	no	no
	2.3.4.4b	B1.3	HPAI	wild bird	2022-09-15	2022-37	EPI_ISL_18107069_A/redhead_duck/Minnesota/CEIRR-4003/2022	USA, Minnesota	North America / United States / Minnesota	no	no	no	no
	2.3.4.4b	B4.1	HPAI	wild bird	2022-09-15	2022-37	EPI_ISL_19154265_A/Canada_Goose/BC/FAV-1294-13/2022	Canada	North America / Canada / British Columbia	no	no	no	no
	2.3.4.4b	B1.3	HPAI	wild bird	2022-09-15	2022-37	EPI_ISL_19154266_A/Canada_Goose/ON/FAV-0978-4/2022	Canada	North America / Canada / Ontario	no	no	no	no
	2.3.4.4b	B4.1	HPAI	wild bird	2022-09-15	2022-37	EPI_ISL_19154271_A/Mixed/AB/FAV-0931-1/2022	Canada	North America / Canada / Alberta	no	no	no	no
	2.3.4.4b	B4.1	HPAI	wild bird	2022-09-15	2022-37	EPI_ISL_19154273_A/Mixed/AB/FAV-0931-2/2022	Canada	North America / Canada / Alberta	no	no	no	no
	2.3.4.4b	B3.2	HPAI	wild bird	2022-09-15	2022-37	EPI_ISL_19154276_A/Mixed/AB/FAV-0938-1/2022	Canada	North America / Canada / Alberta	no	no	no	no
	2.3.4.4b	B3.2	HPAI	wild bird	2022-09-15	2022-37	EPI_ISL_19154283_A/Mixed/AB/FAV-0938-2/2022	Canada	North America / Canada / Alberta	no	no	no	no
	2.3.4.4b	B1.3	HPAI	wild bird	2022-09-15	2022-37	EPI_ISL_19604040_A/mallard/Minnesota/23-005533-022/2022	USA, Minnesota	North America / United States / Minnesota	no	no	no	no
	2.3.4.4b	B1.3	HPAI	wild bird	2022-09-15	2022-37	EPI_ISL_19604041_A/mallard/Minnesota/23-005533-023/2022	USA, Minnesota	North America / United States / Minnesota	no	no	no	no
	2.3.4.4b	B1.3	HPAI	wild bird	2022-09-15	2022-37	EPI_ISL_19604042_A/mallard/Minnesota/23-005533-024/2022	USA, Minnesota	North America / United States / Minnesota	no	no	no	no
	2.3.4.4b	B1.3	HPAI	wild bird	2022-09-15	2022-37	EPI_ISL_19604043_A/mallard/Minnesota/23-005533-025/2022	USA, Minnesota	North America / United States / Minnesota	no	no	no	no
	2.3.4.4b	B2.2	HPAI	wild bird	2022-09-15	2022-37	EPI_ISL_19604816_A/turkey_vulture/Utah/22-029359-001/2022	USA, Utah	North America / United States / Utah	no	no	no	no
	2.3.4.4b	B1.3	HPAI	wild bird	2022-09-15	2022-37	EPI_ISL_19605217_A/wood_duck/Iowa/22-032511-165/2022	USA, Iowa	North America / United States / Iowa	no	no	no	no
	2.3.4.4b	B1.3	HPAI	wild bird	2022-09-15	2022-37	EPI_ISL_19605218_A/wood_duck/Iowa/22-032511-168-R/2022	USA, Iowa	North America / United States / Iowa	no	no	no	no
	2.3.4.4b	B1.3	HPAI	wild bird	2022-09-15	2022-37	EPI_ISL_19606511_A/blue_winged_teal/Minnesota/22-033478-001/2022	USA, Minnesota	North America / United States / Minnesota	no	no	no	no
	2.3.4.4b	B1.3	HPAI	wild bird	2022-09-15	2022-37	EPI_ISL_19606513_A/blue_winged_teal/Minnesota/23-005533-001/2022	USA, Minnesota	North America / United States / Minnesota	no	no	no	no
	2.3.4.4b	B1.3	HPAI	wild bird	2022-09-15	2022-37	EPI_ISL_19606514_A/blue_winged_teal/Minnesota/23-005533-002/2022	USA, Minnesota	North America / United States / Minnesota	no	no	no	no
	2.3.4.4b	B1.3	HPAI	wild bird	2022-09-15	2022-37	EPI_ISL_19606515_A/blue_winged_teal/Minnesota/23-005533-004/2022	USA, Minnesota	North America / United States / Minnesota	no	no	no	no
	2.3.4.4b	B3.2	HPAI	wild bird	2022-09-15	2022-37	EPI_ISL_19606516_A/blue_winged_teal/Minnesota/23-005533-005/2022	USA, Minnesota	North America / United States / Minnesota	no	no	no	no
	2.3.4.4b	B1.3	HPAI	wild bird	2022-09-15	2022-37	EPI_ISL_19606517_A/blue_winged_teal/Minnesota/23-005533-006/2022	USA, Minnesota	North America / United States / Minnesota	no	no	no	no
	2.3.4.4b	B1.3	HPAI	wild bird	2022-09-15	2022-37	EPI_ISL_19606518_A/blue_winged_teal/Minnesota/23-005533-007/2022	USA, Minnesota	North America / United States / Minnesota	no	no	no	no
	2.3.4.4b	B1.3	HPAI	wild bird	2022-09-15	2022-37	EPI_ISL_19606519_A/blue_winged_teal/Minnesota/23-005533-008/2022	USA, Minnesota	North America / United States / Minnesota	no	no	no	no
	2.3.4.4b	B1.3	HPAI	wild bird	2022-09-15	2022-37	EPI_ISL_19606520_A/blue_winged_teal/Minnesota/23-005533-011/2022	USA, Minnesota	North America / United States / Minnesota	no	no	no	no
	2.3.4.4b	B1.3	HPAI	wild bird	2022-09-15	2022-37	EPI_ISL_19606521_A/blue_winged_teal/Minnesota/23-005533-012/2022	USA, Minnesota	North America / United States / Minnesota	no	no	no	no
	2.3.4.4b	B1.3	HPAI	wild bird	2022-09-15	2022-37	EPI_ISL_19606522_A/blue_winged_teal/Minnesota/23-005533-013/2022	USA, Minnesota	North America / United States / Minnesota	no	no	no	no
	2.3.4.4b	B1.3	HPAI	wild bird	2022-09-15	2022-37	EPI_ISL_19606523_A/blue_winged_teal/Minnesota/23-005533-014/2022	USA, Minnesota	North America / United States / Minnesota	no	no	no	no
	2.3.4.4b	B1.3	HPAI	wild bird	2022-09-15	2022-37	EPI_ISL_19606524_A/blue_winged_teal/Minnesota/23-005533-015/2022	USA, Minnesota	North America / United States / Minnesota	no	no	no	no
	2.3.4.4b	B1.3	HPAI	wild bird	2022-09-15	2022-37	EPI_ISL_19606525_A/blue_winged_teal/Minnesota/23-005533-016/2022	USA, Minnesota	North America / United States / Minnesota	no	no	no	no
	2.3.4.4b	B1.3	HPAI	wild bird	2022-09-15	2022-37	EPI_ISL_19606526_A/blue_winged_teal/Minnesota/23-005533-017/2022	USA, Minnesota	North America / United States / Minnesota	no	no	no	no
	2.3.4.4b	B1.3	HPAI	wild bird	2022-09-15	2022-37	EPI_ISL_19606527_A/blue_winged_teal/Minnesota/23-005533-018/2022	USA, Minnesota	North America / United States / Minnesota	no	no	no	no
	2.3.4.4b	B1.3	HPAI	wild bird	2022-09-15	2022-37	EPI_ISL_19606528_A/blue_winged_teal/Minnesota/23-005533-020/2022	USA, Minnesota	North America / United States / Minnesota	no	no	no	no
	2.3.4.4b	B3.2	HPAI	wild bird	2022-09-15	2022-37	EPI_ISL_19606529_A/blue_winged_teal/Minnesota/23-005533-021/2022	USA, Minnesota	North America / United States / Minnesota	no	no	no	no
	2.3.4.4b	B2.2	HPAI	wild bird	2022-09-15	2022-37	EPI_ISL_19607263_A/great_horned_owl/Utah/22-029357-001/2022	USA, Utah	North America / United States / Utah	no	no	no	no
	2.3.4.4b	B2.2	HPAI	wild bird	2022-09-15	2022-37	EPI_ISL_19607912_A/duck/Utah/22-029358-001/2022	USA, Utah	North America / United States / Utah	no	no	no	no
	2.3.4.4b	B2.2	HPAI	wild bird	2022-09-15	2022-37	EPI_ISL_19775444_A/Canada_Goose/SK/FAV-0275-26/2023	Canada	North America / Canada / Saskatchewan	no	no	no	no
	2.3.4.4b	B1.3	HPAI	non-human mammal	2022-09-15	2022-37	EPI_ISL_19775445_A/Striped_Skunk/QC/FAV-0094-1/2024	Canada	North America / Canada / Quebec	no	no	no	no
	2.3.4.4b	B1.3	HPAI	wild bird	2022-09-16	2022-37	EPI_ISL_19154286_A/Canada_Goose/ON/FAV-0978-5/2022	Canada	North America / Canada / Ontario	no	no	no	no
	2.3.4.4b	A2	HPAI	wild bird	2022-09-16	2022-37	EPI_ISL_19154287_A/Herring_Gull/NL/FAV-0059-1/2022	Canada	North America / Canada / Newfoundland and Labrador	no	no	no	no
	2.3.4.4b	B1.3	HPAI	wild bird	2022-09-16	2022-37	EPI_ISL_19154292_A/Mallard/ON/FAV-1068-22/2022	Canada	North America / Canada / Ontario	no	no	no	no
	2.3.4.4b	B1.3	HPAI	wild bird	2022-09-16	2022-37	EPI_ISL_19154294_A/Mallard/ON/FAV-1068-23/2022	Canada	North America / Canada / Ontario	no	no	no	no
	2.3.4.4b	B4.1	HPAI	wild bird	2022-09-16	2022-37	EPI_ISL_19154297_A/Mixed/BC/FAV-0942-1/2022	Canada	North America / Canada / British Columbia	no	no	no	no
	2.3.4.4b	B4.1	HPAI	wild bird	2022-09-16	2022-37	EPI_ISL_19154301_A/Mixed/BC/FAV-0942-2/2022	Canada	North America / Canada / British Columbia	no	no	no	no
	2.3.4.4b	B1.3	HPAI	wild bird	2022-09-16	2022-37	EPI_ISL_19154302_A/Mixed/MB/FAV-0939-1/2022	Canada	North America / Canada / Manitoba	no	no	no	no
	2.3.4.4b	B1.3	HPAI	wild bird	2022-09-16	2022-37	EPI_ISL_19154305_A/Mixed/MB/FAV-0939-2/2022	Canada	North America / Canada / Manitoba	no	no	no	no
	2.3.4.4b	B1.3	HPAI	wild bird	2022-09-16	2022-37	EPI_ISL_19154310_A/Mixed/ON/FAV-0940-7/2022	Canada	North America / Canada / Ontario	yes	yes	no	no
	2.3.4.4b	B1.3	HPAI	wild bird	2022-09-16	2022-37	EPI_ISL_19154311_A/Mixed/ON/FAV-0940-8/2022	Canada	North America / Canada / Ontario	yes	yes	no	no
	2.3.4.4b	B1.3	HPAI	wild bird	2022-09-16	2022-37	EPI_ISL_19154318_A/Mixed/ON/FAV-0940-9/2022	Canada	North America / Canada / Ontario	yes	yes	no	no
	2.3.4.4b	B1.3	HPAI	wild bird	2022-09-16	2022-37	EPI_ISL_19154320_A/Mixed/ON/FAV-0940-11/2022	Canada	North America / Canada / Ontario	yes	yes	no	no
	2.3.4.4b	B1.3	HPAI	wild bird	2022-09-16	2022-37	EPI_ISL_19154326_A/Red-Tailed_Hawk/MB/FAV-0966-11/2022	Canada	North America / Canada / Manitoba	no	no	no	no
	2.3.4.4b	B3.2	HPAI	wild bird	2022-09-16	2022-37	EPI_ISL_19158310_A/mallard/Alaska/IZ22_0392/2022	USA, Alaska	North America / United States / Alaska	no	yes	no	no
	2.3.4.4b	B2.2	HPAI	wild bird	2022-09-16	2022-37	EPI_ISL_19604344_A/owl/Montana/22-030175-001-R/2022	USA, Montana	North America / United States / Montana	no	yes	no	no
	2.3.4.4b	B3.2	HPAI	wild bird	2022-09-16	2022-37	EPI_ISL_19605136_A/trumpeter_swan/Montana/22-030263-001/2022	USA, Montana	North America / United States / Montana	yes	yes	no	no
	2.3.4.4b	B3.2	HPAI	wild bird	2022-09-16	2022-37	EPI_ISL_19606482_A/blue_winged_teal/Minnesota/23-005533-031/2022	USA, Minnesota	North America / United States / Minnesota	no	yes	no	no
	2.3.4.4b	B3.2	HPAI	wild bird	2022-09-16	2022-37	EPI_ISL_19606483_A/blue_winged_teal/Minnesota/23-005533-034/2022	USA, Minnesota	North America / United States / Minnesota	no	yes	no	no
	2.3.4.4b	B3.2	HPAI	wild bird	2022-09-16	2022-37	EPI_ISL_19606492_A/blue_winged_teal/Minnesota/23-005533-030/2022	USA, Minnesota	North America / United States / Minnesota	no	yes	no	no
	2.3.4.4b	B1.3	HPAI	wild bird	2022-09-16	2022-37	EPI_ISL_19606505_A/blue_winged_teal/Minnesota/23-005533-029/2022	USA, Minnesota	North America / United States / Minnesota	no	no	no	no
	2.3.4.4b	B1.3	HPAI	wild bird	2022-09-16	2022-37	EPI_ISL_19606506_A/blue_winged_teal/Minnesota/23-005533-028/2022	USA, Minnesota	North America / United States / Minnesota	no	no	no	no
	2.3.4.4b	B1.3	HPAI	wild bird	2022-09-16	2022-37	EPI_ISL_19606507_A/blue_winged_teal/Minnesota/23-005533-027/2022	USA, Minnesota	North America / United States / Minnesota	no	no	no	no
	2.3.4.4b	B3.2	HPAI	wild bird	2022-09-16	2022-37	EPI_ISL_19606530_A/blue_winged_teal/Minnesota/23-005533-026/2022	USA, Minnesota	North America / United States / Minnesota	no	no	no	no
	2.3.4.4b	B3.2	HPAI	wild bird	2022-09-16	2022-37	EPI_ISL_19607266_A/great_horned_owl/Wyoming/22-030747-001/2022	USA, Wyoming	North America / United States / Wyoming	no	no	no	no
	2.3.4.4b	B4.1	HPAI	wild bird	2022-09-16	2022-37	EPI_ISL_19607294_A/great_horned_owl/Washington/22-030637-001/2022	USA, Washington	North America / United States / Washington	no	no	no	no
	2.3.4.4b	B1.2	HPAI	wild bird	2022-09-16	2022-37	EPI_ISL_19607650_A/canada_goose/New_York/22-029792-001-R/2022	USA, New York	North America / United States / New York	no	no	no	no
	2.3.4.4b	B3.2	HPAI	wild bird	2022-09-16	2022-37	EPI_ISL_19775446_A/Coopers_Hawk/SK/FAV-1470-23/2022	Canada	North America / Canada / Saskatchewan	no	no	no	no
	2.3.4.4b	B1.3	HPAI	wild bird	2022-09-17	2022-37	EPI_ISL_18107023_A/green_winged_teal/Minnesota/CEIRR-3856/2022	USA, Minnesota	North America / United States / Minnesota	no	no	no	no
	2.3.4.4b	B1.3	HPAI	wild bird	2022-09-17	2022-37	EPI_ISL_18107024_A/green_winged_teal/Minnesota/CEIRR-4011/2022	USA, Minnesota	North America / United States / Minnesota	no	no	no	no
	2.3.4.4b	B3.2	HPAI	wild bird	2022-09-17	2022-37	EPI_ISL_19154327_A/Canada_Goose/SK/FAV-1470-8/2022	Canada	North America / Canada / Saskatchewan	no	no	no	no
	2.3.4.4b	B1.3	HPAI	wild bird	2022-09-17	2022-37	EPI_ISL_19154330_A/Mixed/ON/FAV-0948-1/2022	Canada	North America / Canada / Ontario	no	no	no	no
	2.3.4.4b	B1.3	HPAI	wild bird	2022-09-17	2022-37	EPI_ISL_19154335_A/Mixed/ON/FAV-0948-5/2022	Canada	North America / Canada / Ontario	no	no	no	no
	2.3.4.4b	B3.2	HPAI	wild bird	2022-09-17	2022-37	EPI_ISL_19154336_A/Peregrine_Falcon/SK/FAV-1470-7/2022	Canada	North America / Canada / Saskatchewan	no	no	no	no
	2.3.4.4b	B3.2	HPAI	wild bird	2022-09-17	2022-37	EPI_ISL_19606374_A/blue_winged_teal/Texas/22-031351-010-R/2022	USA, Texas	North America / United States / Texas	no	no	no	no
	2.3.4.4b	Minor34	HPAI	wild bird	2022-09-17	2022-37	EPI_ISL_19606484_A/blue_winged_teal/Minnesota/23-013078-002/2022	USA, Minnesota	North America / United States / Minnesota	no	no	no	no
	2.3.4.4b	B1.3	HPAI	wild bird	2022-09-17	2022-37	EPI_ISL_19606512_A/blue_winged_teal/Minnesota/22-033478-002/2022	USA, Minnesota	North America / United States / Minnesota	no	no	no	no
	2.3.4.4b	B3.2	HPAI	wild bird	2022-09-17	2022-37	EPI_ISL_19606714_A/american_green_winged_teal/Minnesota/23-013078-030/2022	USA, Minnesota	North America / United States / Minnesota	no	no	no	no
	2.3.4.4b	B1.3	HPAI	wild bird	2022-09-17	2022-37	EPI_ISL_19606715_A/american_green_winged_teal/Minnesota/23-013078-031/2022	USA, Minnesota	North America / United States / Minnesota	no	no	no	no
	2.3.4.4b	B1.3	HPAI	wild bird	2022-09-17	2022-37	EPI_ISL_19606716_A/american_green_winged_teal/Minnesota/23-013078-032/2022	USA, Minnesota	North America / United States / Minnesota	no	no	no	no
	2.3.4.4b	B1.3	HPAI	wild bird	2022-09-17	2022-37	EPI_ISL_19606717_A/american_green_winged_teal/Minnesota/23-013078-033/2022	USA, Minnesota	North America / United States / Minnesota	no	no	no	no
	2.3.4.4b	B4.1	HPAI	wild bird	2022-09-17	2022-37	EPI_ISL_19607794_A/canada_goose/Idaho/22-030638-001/2022	USA, Idaho	North America / United States / Idaho	no	no	no	no
	2.3.4.4b	B4.1	HPAI	wild bird	2022-09-17	2022-37	EPI_ISL_19607795_A/canada_goose/Idaho/22-030638-002/2022	USA, Idaho	North America / United States / Idaho	no	no	no	no
	2.3.4.4b	B3.2	HPAI	wild bird	2022-09-18	2022-37	EPI_ISL_19154344_A/Turkey/MB/FAV-0941-1/2022	Canada	North America / Canada / Manitoba	no	no	no	no
	2.3.4.4b	B3.2	HPAI	wild bird	2022-09-18	2022-37	EPI_ISL_19154346_A/Turkey/MB/FAV-0941-4/2022	Canada	North America / Canada / Manitoba	no	no	no	no
	2.3.4.4b		HPAI	wild bird	2022-09-18	2022-37	EPI_ISL_19158291_A/green-winged_teal/Alaska/22-034094-004/2022	USA, Alaska	North America / United States / Alaska	no	no	no	no
	2.3.4.4b	B4.1	HPAI	wild bird	2022-09-18	2022-37	EPI_ISL_19604196_A/peregrine_falcon/Washington/22-030636-001/2022	USA, Washington	North America / United States / Washington	no	no	no	no
	2.3.4.4b	B1.3	HPAI	wild bird	2022-09-18	2022-37	EPI_ISL_19606509_A/blue_winged_teal/Minnesota/22-031242-004-R/2022	USA, Minnesota	North America / United States / Minnesota	no	no	no	no
	2.3.4.4b	B1.3	HPAI	wild bird	2022-09-18	2022-37	EPI_ISL_19606510_A/blue_winged_teal/Minnesota/22-031242-005-R/2022	USA, Minnesota	North America / United States / Minnesota	no	no	no	no
	2.3.4.4b	B1.1	HPAI	wild bird	2022-09-18	2022-37	EPI_ISL_19606813_A/black_vulture/Florida/22-029918-001/2022	USA, Florida	North America / United States / Florida	no	no	no	no
	2.3.4.4b	B4.1	HPAI	domestic bird	2022-09-18	2022-37	EPI_ISL_19711108_A/Mixed/BC/FAV-0949-1/2022	Canada	North America / Canada / British Columbia	no	no	no	no
	2.3.4.4b	B1.3	HPAI	domestic bird	2022-09-18	2022-37	EPI_ISL_19765928_A/chicken/Pennsylvania/22-029342-002/2022	USA, Pennsylvania	North America / United States / Pennsylvania	no	no	no	no
	2.3.4.4b		HPAI	wild bird	2022-09-18	2022-37	EPI_ISL_19765936_A/turkey/Pennsylvania/22-029342-004/2022	USA, Pennsylvania	North America / United States / Pennsylvania	no	no	no	no
	2.3.4.4b	B1.3	HPAI	wild bird	2022-09-19	2022-38	EPI_ISL_18107045_A/redhead_duck/Minnesota/CEIRR-4017/2022	USA, Minnesota	North America / United States / Minnesota	no	no	no	no
	2.3.4.4b		HPAI	wild bird	2022-09-19	2022-38	EPI_ISL_19154347_A/Broiler_Breeders_Chicken/BC/FAV-1533-1/2022	Canada	North America / Canada / British Columbia	no	no	no	no
	2.3.4.4b		HPAI	wild bird	2022-09-19	2022-38	EPI_ISL_19154350_A/Broiler_Breeders_Chicken/BC/FAV-1533-2/2022	Canada	North America / Canada / British Columbia	no	no	no	no
	2.3.4.4b		HPAI	wild bird	2022-09-19	2022-38	EPI_ISL_19154352_A/Chicken/BC/FAV-1531-1/2022	Canada	North America / Canada / British Columbia	no	no	no	no
	2.3.4.4b		HPAI	wild bird	2022-09-19	2022-38	EPI_ISL_19154353_A/Chicken/BC/FAV-1531-2/2022	Canada	North America / Canada / British Columbia	no	no	no	no
	2.3.4.4b	B1.3	HPAI	wild bird	2022-09-19	2022-38	EPI_ISL_19154354_A/Chicken/MB/FAV-0953-1/2022	Canada	North America / Canada / Manitoba	no	no	no	no
	2.3.4.4b	B1.3	HPAI	wild bird	2022-09-19	2022-38	EPI_ISL_19154355_A/Chicken/MB/FAV-0953-2/2022	Canada	North America / Canada / Manitoba	no	no	no	no
	2.3.4.4b	B1.3	HPAI	wild bird	2022-09-19	2022-38	EPI_ISL_19154358_A/Chicken/MB/FAV-0953-3/2022	Canada	North America / Canada / Manitoba	no	no	no	no
	2.3.4.4b	B1.3	HPAI	wild bird	2022-09-19	2022-38	EPI_ISL_19154360_A/Chicken/MB/FAV-0953-4/2022	Canada	North America / Canada / Manitoba	no	no	no	no
	2.3.4.4b	B1.3	HPAI	wild bird	2022-09-19	2022-38	EPI_ISL_19154361_A/Chicken/ON/FAV-0950-8/2022	Canada	North America / Canada / Ontario	no	no	no	no
	2.3.4.4b	B1.3	HPAI	wild bird	2022-09-19	2022-38	EPI_ISL_19154362_A/Chicken/ON/FAV-0950-9/2022	Canada	North America / Canada / Ontario	no	no	no	no
	2.3.4.4b	B3.2	HPAI	wild bird	2022-09-19	2022-38	EPI_ISL_19154363_A/Swainsons_Hawk/SK/FAV-1470-10/2022	Canada	North America / Canada / Saskatchewan	no	no	no	no
	2.3.4.4b	B1.3	HPAI	wild bird	2022-09-19	2022-38	EPI_ISL_19154367_A/Turkey_Vulture/ON/FAV-0978-2/2022	Canada	North America / Canada / Ontario	no	no	no	no
	2.3.4.4b	B1.3	HPAI	wild bird	2022-09-19	2022-38	EPI_ISL_19604018_A/mallard/New_York/22-029929-003-R/2022	USA, New York	North America / United States / New York	no	no	no	no
	2.3.4.4b	B2.2	HPAI	wild bird	2022-09-19	2022-38	EPI_ISL_19604853_A/turkey_vulture/Wyoming/22-030048-001/2022	USA, Wyoming	North America / United States / Wyoming	no	no	no	no
	2.3.4.4b	B1.3	HPAI	wild bird	2022-09-19	2022-38	EPI_ISL_19605164_A/wood_duck/Minnesota/22-029610-001/2022	USA, Minnesota	North America / United States / Minnesota	no	no	no	no
	2.3.4.4b	B3.2	HPAI	wild bird	2022-09-19	2022-38	EPI_ISL_19605726_A/red_tailed_hawk/Colorado/22-029818-001-R/2022	USA, Colorado	North America / United States / Colorado	no	no	no	no
	2.3.4.4b	B1.1	HPAI	wild bird	2022-09-19	2022-38	EPI_ISL_19606246_A/black_vulture/Georgia/22-030274-001/2022	USA, Georgia	North America / United States / Georgia	no	no	no	no
	2.3.4.4b	B1.3	HPAI	wild bird	2022-09-19	2022-38	EPI_ISL_19607145_A/bald_eagle/Michigan/22-033260-001/2022	USA, Michigan	North America / United States / Michigan	no	no	no	no
	2.3.4.4b	B4.1	HPAI	wild bird	2022-09-19	2022-38	EPI_ISL_19607235_A/great_horned_owl/Oregon/22-029948-001-R/2022	USA, Oregon	North America / United States / Oregon	no	no	no	no
	2.3.4.4b	B1.3	HPAI	wild bird	2022-09-19	2022-38	EPI_ISL_19607651_A/canada_goose/New_York/22-029929-002/2022	USA, New York	North America / United States / New York	no	no	no	no
	2.3.4.4b	B1.3	HPAI	wild bird	2022-09-19	2022-38	EPI_ISL_19607687_A/canada_goose/Pennsylvania/22-030262-001/2022	USA, Pennsylvania	North America / United States / Pennsylvania	no	no	no	no
	2.3.4.4b	A1	HPAI	wild bird	2022-09-19	2022-38	EPI_ISL_19607688_A/canada_goose/Pennsylvania/22-030262-003/2022	USA, Pennsylvania	North America / United States / Pennsylvania	no	no	no	no
	2.3.4.4b	B4.1	HPAI	wild bird	2022-09-19	2022-38	EPI_ISL_19607780_A/canada_goose/California/22-030337-001/2022	USA, California	North America / United States / California	no	no	no	no
	2.3.4.4b	B4.1	HPAI	wild bird	2022-09-19	2022-38	EPI_ISL_19607781_A/canada_goose/California/22-030337-002/2022	USA, California	North America / United States / California	no	no	no	no
	2.3.4.4b	B2.2	HPAI	wild bird	2022-09-19	2022-38	EPI_ISL_19607796_A/canada_goose/Idaho/22-030640-001/2022	USA, Idaho	North America / United States / Idaho	no	no	no	no
	2.3.4.4b	B2.2	HPAI	wild bird	2022-09-19	2022-38	EPI_ISL_19607797_A/canada_goose/Idaho/22-030640-002/2022	USA, Idaho	North America / United States / Idaho	no	no	no	no
	2.3.4.4b	B3.3	HPAI	wild bird	2022-09-20	2022-38	EPI_ISL_19154368_A/Canada_Goose/MB/FAV-0966-12/2022	Canada	North America / Canada / Manitoba	no	no	no	no
	2.3.4.4b	B1.3	HPAI	wild bird	2022-09-20	2022-38	EPI_ISL_19154369_A/Canada_Goose/ON/FAV-1131-1/2022	Canada	North America / Canada / Ontario	no	no	no	no
	2.3.4.4b	B1.3	HPAI	wild bird	2022-09-20	2022-38	EPI_ISL_19154371_A/Canada_Goose/QC/FAV-0984-1/2022	Canada	North America / Canada / Quebec	no	no	no	no
	2.3.4.4b	B1.3	HPAI	wild bird	2022-09-20	2022-38	EPI_ISL_19154374_A/Mallard/MB/FAV-0966-13/2022	Canada	North America / Canada / Manitoba	no	no	no	no
	2.3.4.4b	B3.2	HPAI	wild bird	2022-09-20	2022-38	EPI_ISL_19158189_A/gadwall/Alaska/IZ22_0442/2022	USA, Alaska	North America / United States / Alaska	no	no	no	no
	2.3.4.4b	B3.2	HPAI	wild bird	2022-09-20	2022-38	EPI_ISL_19158190_A/gadwall/Alaska/IZ22_0441/2022	USA, Alaska	North America / United States / Alaska	no	no	no	no
	2.3.4.4b	B4.1	HPAI	wild bird	2022-09-20	2022-38	EPI_ISL_19158192_A/eider/Alaska/22-031265-003/2022	USA, Alaska	North America / United States / Alaska	no	no	no	no
	2.3.4.4b	B3.2	HPAI	wild bird	2022-09-20	2022-38	EPI_ISL_19158201_A/common_raven/Alaska/22-031265-001/2022	USA, Alaska	North America / United States / Alaska	no	no	no	no
	2.3.4.4b	B3.2	HPAI	wild bird	2022-09-20	2022-38	EPI_ISL_19604272_A/raven/Alaska/22-031265-001/2022	USA, Alaska	North America / United States / Alaska	no	no	no	no
	2.3.4.4b	B2.2	HPAI	wild bird	2022-09-20	2022-38	EPI_ISL_19604817_A/turkey_vulture/Utah/22-029821-004/2022	USA, Utah	North America / United States / Utah	no	no	no	no
	2.3.4.4b	B2.2	HPAI	wild bird	2022-09-20	2022-38	EPI_ISL_19604854_A/turkey_vulture/Wyoming/22-030935-001/2022	USA, Wyoming	North America / United States / Wyoming	no	no	no	no
	2.3.4.4b	B1.1	HPAI	wild bird	2022-09-20	2022-38	EPI_ISL_19606233_A/black_vulture/Pennsylvania/22-030755-001-R/2022	USA, Pennsylvania	North America / United States / Pennsylvania	no	no	no	no
	2.3.4.4b	B3.2	HPAI	wild bird	2022-09-20	2022-38	EPI_ISL_19606350_A/blue_winged_teal/Texas/22-041132-005/2022	USA, Texas	North America / United States / Texas	no	no	no	no
	2.3.4.4b	B3.2	HPAI	wild bird	2022-09-20	2022-38	EPI_ISL_19606352_A/blue_winged_teal/Texas/22-041132-007/2022	USA, Texas	North America / United States / Texas	no	no	no	no
	2.3.4.4b	B1.3	HPAI	wild bird	2022-09-20	2022-38	EPI_ISL_19606432_A/blue_winged_teal/Louisiana/22-033477-001/2022	USA, Louisiana	North America / United States / Louisiana	no	no	no	no
	2.3.4.4b	B3.2	HPAI	wild bird	2022-09-20	2022-38	EPI_ISL_19606433_A/blue_winged_teal/Louisiana/22-033477-002/2022	USA, Louisiana	North America / United States / Louisiana	no	no	no	no
	2.3.4.4b	B3.2	HPAI	wild bird	2022-09-20	2022-38	EPI_ISL_19606434_A/blue_winged_teal/Louisiana/22-033477-003/2022	USA, Louisiana	North America / United States / Louisiana	no	no	no	no
	2.3.4.4b	B1.2	HPAI	wild bird	2022-09-20	2022-38	EPI_ISL_19607689_A/canada_goose/Pennsylvania/22-030756-001/2022	USA, Pennsylvania	North America / United States / Pennsylvania	no	no	no	no
	2.3.4.4b	B4.1	HPAI	wild bird	2022-09-20	2022-38	EPI_ISL_19607782_A/canada_goose/California/22-030338-001/2022	USA, California	North America / United States / California	no	no	no	no
	2.3.4.4b	B4.1	HPAI	wild bird	2022-09-20	2022-38	EPI_ISL_19607783_A/canada_goose/California/22-030338-002/2022	USA, California	North America / United States / California	no	no	no	no
	2.3.4.4b	B3.2	HPAI	wild bird	2022-09-20	2022-38	EPI_ISL_19607880_A/gadwall/Alaska/23-002693-002/2022	USA, Alaska	North America / United States / Alaska	no	no	no	no
	2.3.4.4b	B3.2	HPAI	wild bird	2022-09-20	2022-38	EPI_ISL_19607881_A/gadwall/Alaska/23-002693-003/2022	USA, Alaska	North America / United States / Alaska	no	no	no	no
	2.3.4.4b	B4.1	HPAI	wild bird	2022-09-20	2022-38	EPI_ISL_19607901_A/duck/Alaska/22-031265-003/2022	USA, Alaska	North America / United States / Alaska	no	no	no	no
	2.3.4.4b	B3.2	HPAI	wild bird	2022-09-21	2022-38	EPI_ISL_17471493_A/American_green-winged_teal/Texas/UGAI22-3462/2022	USA, Texas	North America / United States / Texas	no	no	no	no
	2.3.4.4b	B1.3	HPAI	wild bird	2022-09-21	2022-38	EPI_ISL_19154375_A/Canada_Goose/MB/FAV-1266-1/2022	Canada	North America / Canada / Manitoba	no	no	no	no
	2.3.4.4b	B1.3	HPAI	wild bird	2022-09-21	2022-38	EPI_ISL_19154376_A/Canada_Goose/MB/FAV-1266-2/2022	Canada	North America / Canada / Manitoba	no	no	no	no
	2.3.4.4b	B1.3	HPAI	wild bird	2022-09-21	2022-38	EPI_ISL_19154377_A/Canada_Goose/ON/FAV-0978-3/2022	Canada	North America / Canada / Ontario	no	no	no	no
	2.3.4.4b	B1.2	HPAI	wild bird	2022-09-21	2022-38	EPI_ISL_19154382_A/Canada_Goose/ON/FAV-1131-5/2022	Canada	North America / Canada / Ontario	no	no	no	no
	2.3.4.4b	B1.3	HPAI	wild bird	2022-09-21	2022-38	EPI_ISL_19154384_A/Canada_Goose/ON/FAV-1590-1/2022	Canada	North America / Canada / Ontario	no	no	no	no
	2.3.4.4b	B3.2	HPAI	wild bird	2022-09-21	2022-38	EPI_ISL_19154386_A/Chicken/SK/FAV-0955-1/2022	Canada	North America / Canada / Saskatchewan	no	no	no	no
	2.3.4.4b	B3.2	HPAI	wild bird	2022-09-21	2022-38	EPI_ISL_19154392_A/Chicken/SK/FAV-0955-2/2022	Canada	North America / Canada / Saskatchewan	no	no	no	no
	2.3.4.4b	B1.3	HPAI	wild bird	2022-09-21	2022-38	EPI_ISL_19154397_A/Great_Horned_Owl/MB/FAV-0966-14/2022	Canada	North America / Canada / Manitoba	no	no	no	no
	2.3.4.4b	B3.2	HPAI	wild bird	2022-09-21	2022-38	EPI_ISL_19154398_A/Mixed/AB/FAV-0967-1/2022	Canada	North America / Canada / Alberta	no	no	no	no
	2.3.4.4b	B3.2	HPAI	wild bird	2022-09-21	2022-38	EPI_ISL_19154409_A/Mixed/AB/FAV-0967-2/2022	Canada	North America / Canada / Alberta	no	no	no	no
	2.3.4.4b	B4.1	HPAI	wild bird	2022-09-21	2022-38	EPI_ISL_19154411_A/Mixed/AB/FAV-1534-1/2022	Canada	North America / Canada / Alberta	no	no	no	no
	2.3.4.4b	B3.2	HPAI	wild bird	2022-09-21	2022-38	EPI_ISL_19154416_A/Mixed/SK/FAV-0956-1/2022	Canada	North America / Canada / Saskatchewan	no	no	no	no
	2.3.4.4b	B3.2	HPAI	wild bird	2022-09-21	2022-38	EPI_ISL_19154418_A/Mixed/SK/FAV-0956-2/2022	Canada	North America / Canada / Saskatchewan	no	no	no	no
	2.3.4.4b	B4.1	HPAI	wild bird	2022-09-21	2022-38	EPI_ISL_19154420_A/Turkey_Vulture/BC/FAV-1294-12/2022	Canada	North America / Canada / British Columbia	no	no	no	no
	2.3.4.4b	B1.3	HPAI	wild bird	2022-09-21	2022-38	EPI_ISL_19604019_A/mallard/New_York/22-030201-001/2022	USA, New York	North America / United States / New York	no	no	no	no
	2.3.4.4b	B2.1	HPAI	wild bird	2022-09-21	2022-38	EPI_ISL_19604199_A/peregrine_falcon/Wyoming/22-030047-001/2022	USA, Wyoming	North America / United States / Wyoming	no	no	no	no
	2.3.4.4b	B4.1	HPAI	wild bird	2022-09-21	2022-38	EPI_ISL_19605621_A/Sandhill_crane/Washington/22-031267-001-R/2022	USA, Washington	North America / United States / Washington	no	no	no	no
	2.3.4.4b	B2.2	HPAI	wild bird	2022-09-21	2022-38	EPI_ISL_19606362_A/blue_winged_teal/Texas/22-041132-014/2022	USA, Texas	North America / United States / Texas	no	no	no	no
	2.3.4.4b	B1.3	HPAI	wild bird	2022-09-21	2022-38	EPI_ISL_19607652_A/canada_goose/New_York/22-030200-001/2022	USA, New York	North America / United States / New York	no	no	no	no
	2.3.4.4b	B1.3	HPAI	wild bird	2022-09-21	2022-38	EPI_ISL_19607653_A/canada_goose/New_York/22-030202-001/2022	USA, New York	North America / United States / New York	no	no	no	no
	2.3.4.4b	B1.3	HPAI	wild bird	2022-09-21	2022-38	EPI_ISL_19607681_A/canada_goose/New_York/22-030203-001/2022	USA, New York	North America / United States / New York	no	no	no	no
	2.3.4.4b	B1.2	HPAI	wild bird	2022-09-21	2022-38	EPI_ISL_19607807_A/canada_goose/Massachusetts/22-030321-001/2022	USA, Massachusetts	North America / United States / Massachusetts	no	no	no	no
	2.3.4.4b	B1.2	HPAI	wild bird	2022-09-21	2022-38	EPI_ISL_19607808_A/canada_goose/Massachusetts/22-030321-002/2022	USA, Massachusetts	North America / United States / Massachusetts	no	no	no	no
	2.3.4.4b	B1.2	HPAI	wild bird	2022-09-21	2022-38	EPI_ISL_19607809_A/canada_goose/Massachusetts/22-030321-004-R2/2022	USA, Massachusetts	North America / United States / Massachusetts	no	no	no	no
	2.3.4.4b	B1.2	HPAI	wild bird	2022-09-21	2022-38	EPI_ISL_19607810_A/canada_goose/Massachusetts/22-030321-006-R2/2022	USA, Massachusetts	North America / United States / Massachusetts	no	no	no	no
	2.3.4.4b	B1.2	HPAI	wild bird	2022-09-21	2022-38	EPI_ISL_19607811_A/canada_goose/Massachusetts/22-030321-007-R2/2022	USA, Massachusetts	North America / United States / Massachusetts	no	no	no	no
	2.3.4.4b	B2.2	HPAI	wild bird	2022-09-22	2022-38	EPI_ISL_18107018_A/blue_winged_teal/Louisiana/CEIRR-4050/2022	USA, Louisiana	North America / United States / Louisiana	no	no	no	no
	2.3.4.4b	B2.2	HPAI	wild bird	2022-09-22	2022-38	EPI_ISL_18107019_A/blue_winged_teal/Louisiana/CEIRR-4075/2022	USA, Louisiana	North America / United States / Louisiana	no	no	no	no
	2.3.4.4b	B1.3	HPAI	wild bird	2022-09-22	2022-38	EPI_ISL_19154425_A/Cackling_Goose/ON/FAV-1366-2/2022	Canada	North America / Canada / Ontario	no	no	no	no
	2.3.4.4b	B1.3	HPAI	wild bird	2022-09-22	2022-38	EPI_ISL_19154427_A/Chicken/ON/FAV-0964-14/2022	Canada	North America / Canada / Ontario	no	no	no	no
	2.3.4.4b	B1.3	HPAI	wild bird	2022-09-22	2022-38	EPI_ISL_19154430_A/Chicken/ON/FAV-0964-15/2022	Canada	North America / Canada / Ontario	no	no	no	no
	2.3.4.4b	B1.2	HPAI	wild bird	2022-09-22	2022-38	EPI_ISL_19154435_A/Great_Black-Backed_Gull/NL/FAV-0059-5/2022	Canada	North America / Canada / Newfoundland and Labrador	no	no	no	no
	2.3.4.4b	B1.2	HPAI	wild bird	2022-09-22	2022-38	EPI_ISL_19154436_A/Herring_Gull/NL/FAV-0059-4/2022	Canada	North America / Canada / Newfoundland and Labrador	no	no	no	no
	2.3.4.4b	B1.3	HPAI	wild bird	2022-09-22	2022-38	EPI_ISL_19154439_A/Mallard/QC/FAV-0017-2/2022	Canada	North America / Canada / Quebec	no	no	no	no
	2.3.4.4b	B3.2	HPAI	wild bird	2022-09-22	2022-38	EPI_ISL_19154446_A/Mixed/AB/FAV-0963-2/2022	Canada	North America / Canada / Alberta	no	no	no	no
	2.3.4.4b	B3.2	HPAI	wild bird	2022-09-22	2022-38	EPI_ISL_19154451_A/Peregrine_Falcon/SK/FAV-1470-17/2022	Canada	North America / Canada / Saskatchewan	no	no	no	no
	2.3.4.4b	B3.2	HPAI	wild bird	2022-09-22	2022-38	EPI_ISL_19154452_A/Turkey/AB/FAV-0962-1/2022	Canada	North America / Canada / Alberta	no	no	no	no
	2.3.4.4b	B3.2	HPAI	wild bird	2022-09-22	2022-38	EPI_ISL_19154453_A/Turkey/AB/FAV-0962-2/2022	Canada	North America / Canada / Alberta	no	no	no	no
	2.3.4.4b	B1.3	HPAI	wild bird	2022-09-22	2022-38	EPI_ISL_19604158_A/mallard/Massachusetts/22-031379-006/2022	USA, Massachusetts	North America / United States / Massachusetts	no	no	no	no
	2.3.4.4b	B1.1	HPAI	wild bird	2022-09-22	2022-38	EPI_ISL_19606248_A/black_vulture/Georgia/22-030422-001/2022	USA, Georgia	North America / United States / Georgia	no	no	no	no
	2.3.4.4b	B3.2	HPAI	wild bird	2022-09-22	2022-38	EPI_ISL_19606364_A/blue_winged_teal/Texas/22-033479-016/2022	USA, Texas	North America / United States / Texas	no	no	no	no
	2.3.4.4b	B3.2	HPAI	wild bird	2022-09-22	2022-38	EPI_ISL_19606365_A/blue_winged_teal/Texas/22-033479-014/2022	USA, Texas	North America / United States / Texas	no	no	no	no
	2.3.4.4b	B3.2	HPAI	wild bird	2022-09-22	2022-38	EPI_ISL_19606379_A/blue_winged_teal/Texas/22-033479-002/2022	USA, Texas	North America / United States / Texas	no	no	no	no
	2.3.4.4b	B3.3	HPAI	wild bird	2022-09-22	2022-38	EPI_ISL_19606380_A/blue_winged_teal/Texas/22-033479-003/2022	USA, Texas	North America / United States / Texas	no	no	no	no
	2.3.4.4b	B3.2	HPAI	wild bird	2022-09-22	2022-38	EPI_ISL_19606381_A/blue_winged_teal/Texas/22-033479-004/2022	USA, Texas	North America / United States / Texas	no	no	no	no
	2.3.4.4b	B3.2	HPAI	wild bird	2022-09-22	2022-38	EPI_ISL_19606382_A/blue_winged_teal/Texas/22-033479-007/2022	USA, Texas	North America / United States / Texas	no	no	no	no
	2.3.4.4b	B3.2	HPAI	wild bird	2022-09-22	2022-38	EPI_ISL_19606383_A/blue_winged_teal/Texas/22-033479-008/2022	USA, Texas	North America / United States / Texas	no	no	no	no
	2.3.4.4b	B3.2	HPAI	wild bird	2022-09-22	2022-38	EPI_ISL_19606384_A/blue_winged_teal/Texas/22-033479-009/2022	USA, Texas	North America / United States / Texas	no	no	no	no
	2.3.4.4b	B3.2	HPAI	wild bird	2022-09-22	2022-38	EPI_ISL_19606385_A/blue_winged_teal/Texas/22-033479-010/2022	USA, Texas	North America / United States / Texas	no	no	no	no
	2.3.4.4b	B3.2	HPAI	wild bird	2022-09-22	2022-38	EPI_ISL_19606386_A/blue_winged_teal/Texas/22-033479-011/2022	USA, Texas	North America / United States / Texas	no	no	no	no
	2.3.4.4b	B2.1	HPAI	wild bird	2022-09-22	2022-38	EPI_ISL_19606387_A/blue_winged_teal/Texas/22-033479-012/2022	USA, Texas	North America / United States / Texas	yes	yes	no	no
	2.3.4.4b	B3.3	HPAI	wild bird	2022-09-22	2022-38	EPI_ISL_19606388_A/blue_winged_teal/Texas/22-033479-013/2022	USA, Texas	North America / United States / Texas	no	no	no	no
	2.3.4.4b	B4.1	HPAI	wild bird	2022-09-22	2022-38	EPI_ISL_19607707_A/canada_goose/Oregon/22-030745-001/2022	USA, Oregon	North America / United States / Oregon	no	no	no	no
	2.3.4.4b	B2.2	HPAI	wild bird	2022-09-22	2022-38	EPI_ISL_19607752_A/canada_goose/Colorado/22-030621-001-R/2022	USA, Colorado	North America / United States / Colorado	no	no	no	no
	2.3.4.4b	B3.2	HPAI	wild bird	2022-09-23	2022-38	EPI_ISL_17690225_A/duck/Louisiana/UGAI22-3889/2022	USA, Louisiana	North America / United States / Louisiana	no	no	no	no
	2.3.4.4b	B3.2	HPAI	wild bird	2022-09-23	2022-38	EPI_ISL_17690228_A/duck/Louisiana/UGAI22-3875/2022	USA, Louisiana	North America / United States / Louisiana	no	no	no	no
	2.3.4.4b	B1.3	HPAI	wild bird	2022-09-23	2022-38	EPI_ISL_19154455_A/Canada_Goose/ON/FAV-1131-2/2022	Canada	North America / Canada / Ontario	no	no	no	no
	2.3.4.4b	B1.3	HPAI	wild bird	2022-09-23	2022-38	EPI_ISL_19154456_A/Canada_Goose/QC/FAV-1223-3/2022	Canada	North America / Canada / Quebec	no	no	no	no
	2.3.4.4b		HPAI	wild bird	2022-09-23	2022-38	EPI_ISL_19154457_A/Chicken/BC/FAV-1536-3/2022	Canada	North America / Canada / British Columbia	no	no	no	no
	2.3.4.4b		HPAI	wild bird	2022-09-23	2022-38	EPI_ISL_19154458_A/Chicken/BC/FAV-1536-6/2022	Canada	North America / Canada / British Columbia	no	no	no	no
	2.3.4.4b	B1.3	HPAI	wild bird	2022-09-23	2022-38	EPI_ISL_19154459_A/Mallard/QC/FAV-1295-6/2022	Canada	North America / Canada / Quebec	no	no	no	no
	2.3.4.4b	B3.2	HPAI	wild bird	2022-09-23	2022-38	EPI_ISL_19154460_A/Turkey/AB/FAV-0975-1/2022	Canada	North America / Canada / Alberta	no	no	no	no
	2.3.4.4b	B3.2	HPAI	wild bird	2022-09-23	2022-38	EPI_ISL_19154461_A/Turkey/AB/FAV-0975-2/2022	Canada	North America / Canada / Alberta	no	no	no	no
	2.3.4.4b	B3.2	HPAI	wild bird	2022-09-23	2022-38	EPI_ISL_19606435_A/blue_winged_teal/Louisiana/22-033477-004/2022	USA, Louisiana	North America / United States / Louisiana	no	no	no	no
	2.3.4.4b	B3.2	HPAI	wild bird	2022-09-23	2022-38	EPI_ISL_19606436_A/blue_winged_teal/Louisiana/22-033477-005/2022	USA, Louisiana	North America / United States / Louisiana	no	no	no	no
	2.3.4.4b	B3.2	HPAI	wild bird	2022-09-23	2022-38	EPI_ISL_19606437_A/blue_winged_teal/Louisiana/22-033477-008/2022	USA, Louisiana	North America / United States / Louisiana	no	no	no	no
	2.3.4.4b	B3.2	HPAI	wild bird	2022-09-23	2022-38	EPI_ISL_19606438_A/blue_winged_teal/Louisiana/22-033477-009/2022	USA, Louisiana	North America / United States / Louisiana	no	no	no	no
	2.3.4.4b	B3.2	HPAI	wild bird	2022-09-23	2022-38	EPI_ISL_19606439_A/blue_winged_teal/Louisiana/22-033477-011/2022	USA, Louisiana	North America / United States / Louisiana	no	no	no	no
	2.3.4.4b	B1.3	HPAI	wild bird	2022-09-23	2022-38	EPI_ISL_19606440_A/blue_winged_teal/Louisiana/22-033477-012/2022	USA, Louisiana	North America / United States / Louisiana	no	no	no	no
	2.3.4.4b	B3.2	HPAI	wild bird	2022-09-23	2022-38	EPI_ISL_19606441_A/blue_winged_teal/Louisiana/22-033477-013/2022	USA, Louisiana	North America / United States / Louisiana	no	no	no	no
	2.3.4.4b	B3.2	HPAI	wild bird	2022-09-23	2022-38	EPI_ISL_19606443_A/blue_winged_teal/Louisiana/22-033477-014/2022	USA, Louisiana	North America / United States / Louisiana	no	no	no	no
	2.3.4.4b	B3.2	HPAI	wild bird	2022-09-23	2022-38	EPI_ISL_19606444_A/blue_winged_teal/Louisiana/22-033477-019/2022	USA, Louisiana	North America / United States / Louisiana	no	no	no	no
	2.3.4.4b	B3.2	HPAI	wild bird	2022-09-23	2022-38	EPI_ISL_19606445_A/blue_winged_teal/Louisiana/22-033477-020/2022	USA, Louisiana	North America / United States / Louisiana	no	no	no	no
	2.3.4.4b	B2.2	HPAI	wild bird	2022-09-23	2022-38	EPI_ISL_19606446_A/blue_winged_teal/Louisiana/23-013080-001/2022	USA, Louisiana	North America / United States / Louisiana	no	no	no	no
	2.3.4.4b	B3.2	HPAI	wild bird	2022-09-23	2022-38	EPI_ISL_19606447_A/blue_winged_teal/Louisiana/23-013080-002/2022	USA, Louisiana	North America / United States / Louisiana	no	no	no	no
	2.3.4.4b	B3.2	HPAI	wild bird	2022-09-23	2022-38	EPI_ISL_19606448_A/blue_winged_teal/Louisiana/23-013080-004/2022	USA, Louisiana	North America / United States / Louisiana	no	no	no	no
	2.3.4.4b	B3.2	HPAI	wild bird	2022-09-23	2022-38	EPI_ISL_19606449_A/blue_winged_teal/Louisiana/23-013080-005/2022	USA, Louisiana	North America / United States / Louisiana	no	no	no	no
	2.3.4.4b	B3.2	HPAI	wild bird	2022-09-23	2022-38	EPI_ISL_19606450_A/blue_winged_teal/Louisiana/23-013080-006/2022	USA, Louisiana	North America / United States / Louisiana	no	no	no	no
	2.3.4.4b	B3.2	HPAI	wild bird	2022-09-23	2022-38	EPI_ISL_19606451_A/blue_winged_teal/Louisiana/23-013080-007/2022	USA, Louisiana	North America / United States / Louisiana	no	no	no	no
	2.3.4.4b	B1.3	HPAI	wild bird	2022-09-23	2022-38	EPI_ISL_19606452_A/blue_winged_teal/Louisiana/23-013080-008/2022	USA, Louisiana	North America / United States / Louisiana	no	no	no	no
	2.3.4.4b	B3.2	HPAI	wild bird	2022-09-23	2022-38	EPI_ISL_19606453_A/blue_winged_teal/Louisiana/23-013080-009/2022	USA, Louisiana	North America / United States / Louisiana	no	no	no	no
	2.3.4.4b	B2.1	HPAI	wild bird	2022-09-23	2022-38	EPI_ISL_19606454_A/blue_winged_teal/Louisiana/22-033477-017/2022	USA, Louisiana	North America / United States / Louisiana	no	no	no	no
	2.3.4.4b	B3.2	HPAI	wild bird	2022-09-23	2022-38	EPI_ISL_19606478_A/blue_winged_teal/Louisiana/23-013080-010/2022	USA, Louisiana	North America / United States / Louisiana	no	no	no	no
	2.3.4.4b	B3.2	HPAI	wild bird	2022-09-23	2022-38	EPI_ISL_19606655_A/american_blue_winged_teal/Missouri/22-032511-101-R/2022	USA, Missouri	North America / United States / Missouri	no	no	no	no
	2.3.4.4b	B1.3	HPAI	wild bird	2022-09-23	2022-38	EPI_ISL_19606718_A/american_green_winged_teal/Missouri/22-032511-097/2022	USA, Missouri	North America / United States / Missouri	no	no	no	no
	2.3.4.4b	B3.2	HPAI	wild bird	2022-09-23	2022-38	EPI_ISL_19607643_A/canada_goose/Nevada/22-033403-003-R/2022	USA, Nevada	North America / United States / Nevada	no	no	no	no
	2.3.4.4b	B1.2	HPAI	wild bird	2022-09-23	2022-38	EPI_ISL_19607683_A/canada_goose/New_York/22-030419-001/2022	USA, New York	North America / United States / New York	no	no	no	no
	2.3.4.4b	B1.3	HPAI	wild bird	2022-09-23	2022-38	EPI_ISL_19775377_A/Mallard/ON/FAV-1068-25/2022	Canada	North America / Canada / Ontario	no	no	no	no
	2.3.4.4b	B3.2	HPAI	wild bird	2022-09-24	2022-38	EPI_ISL_19154462_A/Turkey/MB/FAV-0968-1/2022	Canada	North America / Canada / Manitoba	no	no	no	no
	2.3.4.4b	B3.2	HPAI	wild bird	2022-09-24	2022-38	EPI_ISL_19154463_A/Turkey/MB/FAV-0968-2/2022	Canada	North America / Canada / Manitoba	no	no	no	no
	2.3.4.4b	B1.3	HPAI	wild bird	2022-09-24	2022-38	EPI_ISL_19604036_A/mallard/Minnesota/22-032511-067/2022	USA, Minnesota	North America / United States / Minnesota	no	no	no	no
	2.3.4.4b	B1.3	HPAI	wild bird	2022-09-24	2022-38	EPI_ISL_19604046_A/mallard/Minnesota/22-032511-043-R/2022	USA, Minnesota	North America / United States / Minnesota	no	no	no	no
	2.3.4.4b	B3.2	HPAI	wild bird	2022-09-24	2022-38	EPI_ISL_19606341_A/blue_winged_teal/Texas/22-033479-019/2022	USA, Texas	North America / United States / Texas	no	no	no	no
	2.3.4.4b	B3.2	HPAI	wild bird	2022-09-24	2022-38	EPI_ISL_19606342_A/blue_winged_teal/Texas/22-033479-020/2022	USA, Texas	North America / United States / Texas	no	no	no	no
	2.3.4.4b	B3.2	HPAI	wild bird	2022-09-24	2022-38	EPI_ISL_19606343_A/blue_winged_teal/Texas/22-033479-021/2022	USA, Texas	North America / United States / Texas	no	no	no	no
	2.3.4.4b	B3.2	HPAI	wild bird	2022-09-24	2022-38	EPI_ISL_19606344_A/blue_winged_teal/Texas/22-033479-023/2022	USA, Texas	North America / United States / Texas	no	no	no	no
	2.3.4.4b	B3.2	HPAI	wild bird	2022-09-24	2022-38	EPI_ISL_19606345_A/blue_winged_teal/Texas/22-033479-024/2022	USA, Texas	North America / United States / Texas	no	no	no	no
	2.3.4.4b	B3.2	HPAI	wild bird	2022-09-24	2022-38	EPI_ISL_19606346_A/blue_winged_teal/Texas/22-033479-025/2022	USA, Texas	North America / United States / Texas	no	no	no	no
	2.3.4.4b	B3.2	HPAI	wild bird	2022-09-24	2022-38	EPI_ISL_19606347_A/blue_winged_teal/Texas/22-033479-026/2022	USA, Texas	North America / United States / Texas	no	no	no	no
	2.3.4.4b	B3.2	HPAI	wild bird	2022-09-24	2022-38	EPI_ISL_19606348_A/blue_winged_teal/Texas/22-033479-028/2022	USA, Texas	North America / United States / Texas	no	no	no	no
	2.3.4.4b	B1.3	HPAI	wild bird	2022-09-24	2022-38	EPI_ISL_19606349_A/blue_winged_teal/Texas/22-033479-029/2022	USA, Texas	North America / United States / Texas	no	no	no	no
	2.3.4.4b	B3.2	HPAI	wild bird	2022-09-24	2022-38	EPI_ISL_19606351_A/blue_winged_teal/Texas/22-033479-018/2022	USA, Texas	North America / United States / Texas	no	no	no	no
	2.3.4.4b	B3.2	HPAI	wild bird	2022-09-24	2022-38	EPI_ISL_19606363_A/blue_winged_teal/Texas/22-033479-017/2022	USA, Texas	North America / United States / Texas	no	no	no	no
	2.3.4.4b	B3.2	HPAI	wild bird	2022-09-24	2022-38	EPI_ISL_19606375_A/blue_winged_teal/Texas/22-031352-026-R/2022	USA, Texas	North America / United States / Texas	no	no	no	no
	2.3.4.4b	B3.2	HPAI	wild bird	2022-09-24	2022-38	EPI_ISL_19606376_A/blue_winged_teal/Texas/22-031352-027-R/2022	USA, Texas	North America / United States / Texas	no	no	no	no
	2.3.4.4b	B3.2	HPAI	wild bird	2022-09-24	2022-38	EPI_ISL_19606377_A/blue_winged_teal/Texas/22-031395-009-R/2022	USA, Texas	North America / United States / Texas	no	no	no	no
	2.3.4.4b	A1	HPAI	wild bird	2022-09-24	2022-38	EPI_ISL_19606475_A/blue_winged_teal/Colorado/22-030620-001/2022	USA, Colorado	North America / United States / Colorado	no	no	no	no
	2.3.4.4b	B3.2	HPAI	wild bird	2022-09-24	2022-38	EPI_ISL_19606500_A/blue_winged_teal/Montana/22-031163-004-R/2022	USA, Montana	North America / United States / Montana	no	no	no	no
	2.3.4.4b	B1.3	HPAI	wild bird	2022-09-24	2022-38	EPI_ISL_19606652_A/american_blue_winged_teal/Minnesota/22-032511-070/2022	USA, Minnesota	North America / United States / Minnesota	no	no	no	no
	2.3.4.4b	B1.3	HPAI	wild bird	2022-09-24	2022-38	EPI_ISL_19606653_A/american_blue_winged_teal/Minnesota/22-032511-077/2022	USA, Minnesota	North America / United States / Minnesota	no	no	no	no
	2.3.4.4b	B3.2	HPAI	wild bird	2022-09-24	2022-38	EPI_ISL_19606712_A/american_green_winged_teal/Minnesota/22-032511-063-R/2022	USA, Minnesota	North America / United States / Minnesota	no	no	no	no
	2.3.4.4b		HPAI	wild bird	2022-09-24	2022-38	EPI_ISL_19788000_A/Canada_Goose/BC/AIVPHL-3100/2022	Canada	North America / Canada / British Columbia	no	no	no	no
	2.3.4.4b	B1.2	HPAI	wild bird	2022-09-25	2022-38	EPI_ISL_17851857_A/swan/Ohio/OH22-22368-2/2022	USA, Ohio	North America / United States / Ohio	no	no	no	no
	2.3.4.4b		HPAI	wild bird	2022-09-25	2022-38	EPI_ISL_18665486_A/Great_Horned_Owl/BC/AIVPHL-589/2022	Canada	North America / Canada / British Columbia	no	no	no	no
	2.3.4.4b	B1.3	HPAI	wild bird	2022-09-25	2022-38	EPI_ISL_19154464_A/Canada_Goose/QC/FAV-1577-3/2022	Canada	North America / Canada / Quebec	no	no	no	no
	2.3.4.4b	B1.3	HPAI	wild bird	2022-09-25	2022-38	EPI_ISL_19154465_A/Great_Blue_Heron/QC/FAV-1577-2/2022	Canada	North America / Canada / Quebec	no	no	no	no
	2.3.4.4b	B1.3	HPAI	wild bird	2022-09-25	2022-38	EPI_ISL_19154466_A/Turkey_Vulture/ON/FAV-1131-7/2022	Canada	North America / Canada / Ontario	no	no	no	no
	2.3.4.4b	B3.2	HPAI	wild bird	2022-09-25	2022-38	EPI_ISL_19154467_A/Turkey/MB/FAV-0969-2/2022	Canada	North America / Canada / Manitoba	no	no	no	no
	2.3.4.4b	B3.2	HPAI	wild bird	2022-09-25	2022-38	EPI_ISL_19154468_A/Turkey/MB/FAV-0969-4/2022	Canada	North America / Canada / Manitoba	no	no	no	no
	2.3.4.4b		HPAI	wild bird	2022-09-25	2022-38	EPI_ISL_19158264_A/northern_shoveler/Alaska/22-034096-003/2022	USA, Alaska	North America / United States / Alaska	no	no	no	no
	2.3.4.4b	B1.3	HPAI	wild bird	2022-09-25	2022-38	EPI_ISL_19604208_A/peregrine_falcon/Minnesota/22-030257-001/2022	USA, Minnesota	North America / United States / Minnesota	no	no	no	no
	2.3.4.4b	B2.1	HPAI	wild bird	2022-09-25	2022-38	EPI_ISL_19607249_A/great_horned_owl/Montana/22-031183-001-R/2022	USA, Montana	North America / United States / Montana	no	no	no	no
	2.3.4.4b	B4.1	HPAI	wild bird	2022-09-25	2022-38	EPI_ISL_19775447_A/Great_Horned_Owl/BC/OTH-0021-19/2023	Canada	North America / Canada / British Columbia	no	no	no	no
	2.3.4.4b	B4.1	HPAI	wild bird	2022-09-25	2022-38	EPI_ISL_19787998_A/Canada_Goose/BC/AIVPHL-3101/2022	Canada	North America / Canada / British Columbia	no	no	no	no
	2.3.4.4b		HPAI	wild bird	2022-09-26	2022-39	EPI_ISL_17051412_A/bald_eagle/BC/AIVPHL-248/2022	Canada	North America / Canada / British Columbia	no	no	no	no
	2.3.4.4b	B3.2	HPAI	wild bird	2022-09-26	2022-39	EPI_ISL_19154469_A/Canada_Goose/SK/FAV-1470-11/2022	Canada	North America / Canada / Saskatchewan	no	no	no	no
	2.3.4.4b	B3.2	HPAI	wild bird	2022-09-26	2022-39	EPI_ISL_19154470_A/Great_Horned_Owl/SK/FAV-1470-34/2022	Canada	North America / Canada / Saskatchewan	no	no	no	no
	2.3.4.4b	B3.2	HPAI	wild bird	2022-09-26	2022-39	EPI_ISL_19154472_A/Wood_Duck/SK/FAV-1470-13/2022	Canada	North America / Canada / Saskatchewan	no	no	no	no
	2.3.4.4b	B1.3	HPAI	wild bird	2022-09-26	2022-39	EPI_ISL_19604031_A/mallard/Minnesota/22-030404-001-R/2022	USA, Minnesota	North America / United States / Minnesota	no	no	no	no
	2.3.4.4b	B1.1	HPAI	wild bird	2022-09-26	2022-39	EPI_ISL_19606103_A/black_vulture/New_York/22-030589-001/2022	USA, New York	North America / United States / New York	no	no	no	no
	2.3.4.4b	B1.3	HPAI	wild bird	2022-09-26	2022-39	EPI_ISL_19607256_A/great_horned_owl/Minnesota/22-030855-002/2022	USA, Minnesota	North America / United States / Minnesota	no	no	no	no
	2.3.4.4b	B2.2	HPAI	wild bird	2022-09-26	2022-39	EPI_ISL_19607763_A/canada_goose/Colorado/22-030622-001/2022	USA, Colorado	North America / United States / Colorado	no	no	no	no
	2.3.4.4b	B1.1	HPAI	wild bird	2022-09-26	2022-39	EPI_ISL_19608117_A/common_loon/New_York/22-030585-001/2022	USA, New York	North America / United States / New York	no	no	no	no
	2.3.4.4b	B1.3	HPAI	wild bird	2022-09-27	2022-39	EPI_ISL_16297061_A/chicken/North_Dakota/22-030784-001/2022	USA, North Dakota	North America / United States / North Dakota / Nelson County	no	no	no	no
	2.3.4.4b	B2.1	HPAI	wild bird	2022-09-27	2022-39	EPI_ISL_19154473_A/Cackling_Goose/SK/FAV-1470-14/2022	Canada	North America / Canada / Saskatchewan	no	no	no	no
	2.3.4.4b	B1.3	HPAI	wild bird	2022-09-27	2022-39	EPI_ISL_19154474_A/Canada_Goose/ON/FAV-1310-3/2022	Canada	North America / Canada / Ontario	no	no	no	no
	2.3.4.4b	B2.2	HPAI	wild bird	2022-09-27	2022-39	EPI_ISL_19154475_A/Canada_Goose/SK/FAV-1470-19/2022	Canada	North America / Canada / Saskatchewan	no	no	no	no
	2.3.4.4b	B1.3	HPAI	wild bird	2022-09-27	2022-39	EPI_ISL_19154476_A/Common_Raven/MB/FAV-1266-5/2022	Canada	North America / Canada / Manitoba	no	no	no	no
	2.3.4.4b	B1.3	HPAI	wild bird	2022-09-27	2022-39	EPI_ISL_19154477_A/Hooded_Merganser/MB/FAV-1266-6/2022	Canada	North America / Canada / Manitoba	no	no	no	no
	2.3.4.4b	B1.3	HPAI	wild bird	2022-09-27	2022-39	EPI_ISL_19154478_A/Mallard/QC/FAV-1673-5/2022	Canada	North America / Canada / Quebec	no	no	no	no
	2.3.4.4b	B1.3	HPAI	non-human mammal	2022-09-27	2022-39	EPI_ISL_19154479_A/Mink/ON/FAV-0039-1/2022	Canada	North America / Canada / Ontario	no	no	no	no
	2.3.4.4b	B1.3	HPAI	wild bird	2022-09-27	2022-39	EPI_ISL_19154480_A/Mixed/MB/FAV-0976-1/2022	Canada	North America / Canada / Manitoba	no	no	no	no
	2.3.4.4b	B1.3	HPAI	wild bird	2022-09-27	2022-39	EPI_ISL_19154481_A/Mixed/MB/FAV-0976-4/2022	Canada	North America / Canada / Manitoba	no	no	no	no
	2.3.4.4b	A1	HPAI	wild bird	2022-09-27	2022-39	EPI_ISL_19154482_A/Wood_Duck/QC/FAV-1673-1/2022	Canada	North America / Canada / Quebec	no	no	no	no
	2.3.4.4b	B3.2	HPAI	wild bird	2022-09-27	2022-39	EPI_ISL_19607871_A/eared_grebe/Utah/22-030915-001/2022	USA, Utah	North America / United States / Utah	no	no	no	no
	2.3.4.4b	B3.2	HPAI	wild bird	2022-09-27	2022-39	EPI_ISL_19607872_A/eared_grebe/Utah/22-030915-002/2022	USA, Utah	North America / United States / Utah	no	no	no	no
	2.3.4.4b	B3.2	HPAI	wild bird	2022-09-27	2022-39	EPI_ISL_19607873_A/eared_grebe/Utah/22-030915-003/2022	USA, Utah	North America / United States / Utah	no	no	no	no
	2.3.4.4b	B1.2	HPAI	wild bird	2022-09-27	2022-39	EPI_ISL_19608104_A/coopers_hawk/Minnesota/22-030855-001/2022	USA, Minnesota	North America / United States / Minnesota	no	no	no	no
	2.3.4.4b	B1.3	HPAI	domestic bird	2022-09-27	2022-39	EPI_ISL_19765916_A/chicken/Pennsylvania/22-030556-007/2022	USA, Pennsylvania	North America / United States / Pennsylvania	no	no	no	no
	2.3.4.4b	B1.3	HPAI	domestic bird	2022-09-27	2022-39	EPI_ISL_19765917_A/chicken/Pennsylvania/22-030556-005/2022	USA, Pennsylvania	North America / United States / Pennsylvania	no	no	no	no
	2.3.4.4b	B1.3	HPAI	wild bird	2022-09-27	2022-39	EPI_ISL_19765932_A/turkey/Pennsylvania/22-030583-001/2022	USA, Pennsylvania	North America / United States / Pennsylvania	no	no	no	no
	2.3.4.4b	B3.2	HPAI	wild bird	2022-09-27	2022-39	EPI_ISL_19775378_A/American_Black_Duck/NB/FAV-1206-4/2022	Canada	North America / Canada / New Brunswick	no	no	no	no
	2.3.4.4b	B3.2	HPAI	wild bird	2022-09-27	2022-39	EPI_ISL_19775379_A/American_Black_Duck/NB/FAV-1206-8/2022	Canada	North America / Canada / New Brunswick	no	no	no	no
	2.3.4.4b	B4.1	HPAI	wild bird	2022-09-28	2022-39	EPI_ISL_16297060_A/chicken/Oregon/22-030743-001/2022	USA, Oregon	North America / United States / Oregon / Douglas County	no	no	no	no
	2.3.4.4b	B4.1	HPAI	wild bird	2022-09-28	2022-39	EPI_ISL_17051413_A/canada_goose/BC/AIVPHL-251/2022	Canada	North America / Canada / British Columbia	no	no	no	no
	2.3.4.4b		HPAI	wild bird	2022-09-28	2022-39	EPI_ISL_17051414_A/great_blue_heron/BC/AIVPHL-252/2022	Canada	North America / Canada / British Columbia	no	no	no	no
	2.3.4.4b	B3.2	HPAI	wild bird	2022-09-28	2022-39	EPI_ISL_18755534_A/northern_pintail/Alaska/USGS-0623/2022	USA, Alaska	North America / United States / Alaska	no	no	no	no
	2.3.4.4b	B3.2	HPAI	wild bird	2022-09-28	2022-39	EPI_ISL_19154483_A/Black-Billed_Magpie/AB/FAV-1166-2/2022	Canada	North America / Canada / Alberta	no	no	no	no
	2.3.4.4b	B3.2	HPAI	wild bird	2022-09-28	2022-39	EPI_ISL_19154484_A/Black-Billed_Magpie/AB/FAV-1166-15/2022	Canada	North America / Canada / Alberta	no	no	no	no
	2.3.4.4b	B3.2	HPAI	wild bird	2022-09-28	2022-39	EPI_ISL_19154485_A/Black-Billed_Magpie/AB/FAV-1166-16/2022	Canada	North America / Canada / Alberta	no	no	no	no
	2.3.4.4b	B3.2	HPAI	wild bird	2022-09-28	2022-39	EPI_ISL_19154486_A/Black-Billed_Magpie/AB/FAV-1166-17/2022	Canada	North America / Canada / Alberta	no	no	no	no
	2.3.4.4b	B3.2	HPAI	wild bird	2022-09-28	2022-39	EPI_ISL_19154487_A/Black-Billed_Magpie/AB/FAV-1166-18/2022	Canada	North America / Canada / Alberta	no	no	no	no
	2.3.4.4b	B3.2	HPAI	wild bird	2022-09-28	2022-39	EPI_ISL_19154488_A/Blue_Jay/AB/FAV-1166-4/2022	Canada	North America / Canada / Alberta	no	no	no	no
	2.3.4.4b	B1.3	HPAI	wild bird	2022-09-28	2022-39	EPI_ISL_19154489_A/Blue-Winged_Teal/QC/FAV-1149-4/2022	Canada	North America / Canada / Quebec	no	no	no	no
	2.3.4.4b	B1.3	HPAI	wild bird	2022-09-28	2022-39	EPI_ISL_19154490_A/Blue-Winged_Teal/QC/FAV-1149-5/2022	Canada	North America / Canada / Quebec	no	no	no	no
	2.3.4.4b	B4.1	HPAI	wild bird	2022-09-28	2022-39	EPI_ISL_19154491_A/Cackling_Goose/BC/FAV-0053-44/2022	Canada	North America / Canada / British Columbia	no	no	no	no
	2.3.4.4b	B3.2	HPAI	wild bird	2022-09-28	2022-39	EPI_ISL_19154492_A/California_Gull/AB/FAV-1166-11/2022	Canada	North America / Canada / Alberta	no	no	no	no
	2.3.4.4b	B3.2	HPAI	wild bird	2022-09-28	2022-39	EPI_ISL_19154493_A/Canada_Goose/AB/FAV-1166-1/2022	Canada	North America / Canada / Alberta	no	no	no	no
	2.3.4.4b	B3.2	HPAI	wild bird	2022-09-28	2022-39	EPI_ISL_19154494_A/Canada_Goose/AB/FAV-1166-13/2022	Canada	North America / Canada / Alberta	no	no	no	no
	2.3.4.4b	B1.2	HPAI	wild bird	2022-09-28	2022-39	EPI_ISL_19154496_A/Canada_Goose/ON/FAV-1193-2/2022	Canada	North America / Canada / Ontario	no	no	no	no
	2.3.4.4b	B1.3	HPAI	wild bird	2022-09-28	2022-39	EPI_ISL_19154497_A/Canada_Goose/QC/FAV-1679-5/2022	Canada	North America / Canada / Quebec	no	no	no	no
	2.3.4.4b	B3.2	HPAI	wild bird	2022-09-28	2022-39	EPI_ISL_19154498_A/Chicken/AB/FAV-0988/2022	Canada	North America / Canada / Alberta	no	no	no	no
	2.3.4.4b	B4.1	HPAI	wild bird	2022-09-28	2022-39	EPI_ISL_19154499_A/Chicken/BC/FAV-0985-1/2022	Canada	North America / Canada / British Columbia	no	no	no	no
	2.3.4.4b	B4.1	HPAI	wild bird	2022-09-28	2022-39	EPI_ISL_19154500_A/Chicken/BC/FAV-0985-2/2022	Canada	North America / Canada / British Columbia	no	no	no	no
	2.3.4.4b	B3.1	HPAI	wild bird	2022-09-28	2022-39	EPI_ISL_19154501_A/Double-Crested_Cormorant/AB/FAV-1166-5/2022	Canada	North America / Canada / Alberta	no	no	no	no
	2.3.4.4b	B3.1	HPAI	wild bird	2022-09-28	2022-39	EPI_ISL_19154502_A/Double-Crested_Cormorant/AB/FAV-1166-7/2022	Canada	North America / Canada / Alberta	no	no	no	no
	2.3.4.4b	B3.1	HPAI	wild bird	2022-09-28	2022-39	EPI_ISL_19154503_A/Double-Crested_Cormorant/AB/FAV-1166-8/2022	Canada	North America / Canada / Alberta	no	no	no	no
	2.3.4.4b	B3.1	HPAI	wild bird	2022-09-28	2022-39	EPI_ISL_19154504_A/Double-Crested_Cormorant/AB/FAV-1166-9/2022	Canada	North America / Canada / Alberta	no	no	no	no
	2.3.4.4b	B3.2	HPAI	wild bird	2022-09-28	2022-39	EPI_ISL_19154505_A/Mixed/AB/FAV-0989-2/2022	Canada	North America / Canada / Alberta	no	no	no	no
	2.3.4.4b	B3.2	HPAI	wild bird	2022-09-28	2022-39	EPI_ISL_19154506_A/Mixed/AB/FAV-0989-3/2022	Canada	North America / Canada / Alberta	no	no	no	no
	2.3.4.4b	B3.2	HPAI	wild bird	2022-09-28	2022-39	EPI_ISL_19154507_A/Mixed/SK/FAV-0986-1/2022	Canada	North America / Canada / Saskatchewan	yes	yes	no	no
	2.3.4.4b	B3.2	HPAI	wild bird	2022-09-28	2022-39	EPI_ISL_19154508_A/Mixed/SK/FAV-0986-2/2022	Canada	North America / Canada / Saskatchewan	yes	yes	no	no
	2.3.4.4b	B1.3	HPAI	wild bird	2022-09-28	2022-39	EPI_ISL_19154509_A/Northern_Pintail/QC/FAV-1149-3/2022	Canada	North America / Canada / Quebec	no	no	no	no
	2.3.4.4b	B3.2	HPAI	wild bird	2022-09-28	2022-39	EPI_ISL_19154510_A/Ring-Billed_Gull/AB/FAV-1166-12/2022	Canada	North America / Canada / Alberta	yes	yes	no	no
	2.3.4.4b	B3.2	HPAI	wild bird	2022-09-28	2022-39	EPI_ISL_19154511_A/Rosss_Goose/SK/FAV-1470-16/2022	Canada	North America / Canada / Saskatchewan	no	no	no	no
	2.3.4.4b	B1.3	HPAI	wild bird	2022-09-28	2022-39	EPI_ISL_19154512_A/Snow_Goose/QC/FAV-1149-6/2022	Canada	North America / Canada / Quebec	no	no	no	no
	2.3.4.4b	B1.3	HPAI	wild bird	2022-09-28	2022-39	EPI_ISL_19154513_A/Snow_Goose/QC/FAV-1149-7/2022	Canada	North America / Canada / Quebec	no	no	no	no
	2.3.4.4b	B3.2	HPAI	wild bird	2022-09-28	2022-39	EPI_ISL_19154514_A/Turkey/AB/FAV-0987-1/2022	Canada	North America / Canada / Alberta	no	no	no	no
	2.3.4.4b	B3.2	HPAI	wild bird	2022-09-28	2022-39	EPI_ISL_19154515_A/Turkey/AB/FAV-0987-2/2022	Canada	North America / Canada / Alberta	no	no	no	no
	2.3.4.4b	B3.2	HPAI	wild bird	2022-09-28	2022-39	EPI_ISL_19154516_A/Turkey/AB/FAV-0990-1/2022	Canada	North America / Canada / Alberta	no	no	no	no
	2.3.4.4b	B3.2	HPAI	wild bird	2022-09-28	2022-39	EPI_ISL_19154517_A/Turkey/AB/FAV-0990-2/2022	Canada	North America / Canada / Alberta	no	no	no	no
	2.3.4.4b	B4.1	HPAI	wild bird	2022-09-28	2022-39	EPI_ISL_19154518_A/Turkey/AB/FAV-0991-1/2022	Canada	North America / Canada / Alberta	no	no	no	no
	2.3.4.4b	B4.1	HPAI	wild bird	2022-09-28	2022-39	EPI_ISL_19154519_A/Turkey/AB/FAV-0991-2/2022	Canada	North America / Canada / Alberta	no	no	no	no
	2.3.4.4b		HPAI	domestic bird	2022-09-28	2022-39	EPI_ISL_19158162_A/chicken/Alaska/22-031261-005/2022	USA, Alaska	North America / United States / Alaska	no	no	no	no
	2.3.4.4b		HPAI	domestic bird	2022-09-28	2022-39	EPI_ISL_19158163_A/chicken/Alaska/22-031261-004/2022	USA, Alaska	North America / United States / Alaska	no	no	no	no
	2.3.4.4b	B3.2	HPAI	domestic bird	2022-09-28	2022-39	EPI_ISL_19158164_A/chicken/Alaska/22-031261-003/2022	USA, Alaska	North America / United States / Alaska	no	no	no	no
	2.3.4.4b		HPAI	domestic bird	2022-09-28	2022-39	EPI_ISL_19158165_A/chicken/Alaska/22-031261-002/2022	USA, Alaska	North America / United States / Alaska	no	no	no	no
	2.3.4.4b	B3.2	HPAI	wild bird	2022-09-28	2022-39	EPI_ISL_19158232_A/northern_pintail/Alaska/IZ22_0627/2022	USA, Alaska	North America / United States / Alaska	no	no	no	no
	2.3.4.4b	B3.2	HPAI	wild bird	2022-09-28	2022-39	EPI_ISL_19158233_A/northern_pintail/Alaska/IZ22_0624/2022	USA, Alaska	North America / United States / Alaska	no	no	no	no
	2.3.4.4b	B3.2	HPAI	wild bird	2022-09-28	2022-39	EPI_ISL_19158234_A/northern_pintail/Alaska/IZ22_0623/2022	USA, Alaska	North America / United States / Alaska	no	no	no	no
	2.3.4.4b	Minor45	HPAI	wild bird	2022-09-28	2022-39	EPI_ISL_19158235_A/northern_pintail/Alaska/IZ22_0615/2022	USA, Alaska	North America / United States / Alaska	no	no	no	no
	2.3.4.4b	A3	HPAI	wild bird	2022-09-28	2022-39	EPI_ISL_19158241_A/northern_pintail/Alaska/IZ22_0637/2022	USA, Alaska	North America / United States / Alaska	no	no	no	no
	2.3.4.4b	B3.2	HPAI	wild bird	2022-09-28	2022-39	EPI_ISL_19158253_A/northern_pintail/Alaska/IZ22_0685/2022	USA, Alaska	North America / United States / Alaska	no	no	no	no
	2.3.4.4b	B3.2	HPAI	wild bird	2022-09-28	2022-39	EPI_ISL_19604332_A/northern_pintail/Alaska/23-002693-006/2022	USA, Alaska	North America / United States / Alaska	no	no	no	no
	2.3.4.4b	B3.2	HPAI	wild bird	2022-09-28	2022-39	EPI_ISL_19604334_A/northern_pintail/Alaska/23-002693-007/2022	USA, Alaska	North America / United States / Alaska	no	no	no	no
	2.3.4.4b	B3.2	HPAI	wild bird	2022-09-28	2022-39	EPI_ISL_19604335_A/northern_pintail/Alaska/23-002693-012/2022	USA, Alaska	North America / United States / Alaska	no	no	no	no
	2.3.4.4b	A3	HPAI	wild bird	2022-09-28	2022-39	EPI_ISL_19604377_A/northern_pintail/Alaska/23-002693-009/2022	USA, Alaska	North America / United States / Alaska	no	no	no	no
	2.3.4.4b	B4.1	HPAI	wild bird	2022-09-28	2022-39	EPI_ISL_19604808_A/turkey_vulture/Oregon/22-033000-001/2022	USA, Oregon	North America / United States / Oregon	no	no	no	no
	2.3.4.4b	B4.1	HPAI	wild bird	2022-09-28	2022-39	EPI_ISL_19604809_A/turkey_vulture/Oregon/22-033002-001/2022	USA, Oregon	North America / United States / Oregon	no	no	no	no
	2.3.4.4b	B4.1	HPAI	wild bird	2022-09-28	2022-39	EPI_ISL_19605441_A/western_gull/California/22-032580-001/2022	USA, California	North America / United States / California	no	no	no	no
	2.3.4.4b	B3.2	HPAI	wild bird	2022-09-28	2022-39	EPI_ISL_19605581_A/Ring-billed_gull/Colorado/22-030941-001/2022	USA, Colorado	North America / United States / Colorado	no	no	no	no
	2.3.4.4b	B2.2	HPAI	wild bird	2022-09-28	2022-39	EPI_ISL_19606394_A/canada_goose/Arizona/22-031068-001/2022	USA, Arizona	North America / United States / Arizona	no	no	no	no
	2.3.4.4b	B1.1	HPAI	wild bird	2022-09-28	2022-39	EPI_ISL_19606464_A/black_vulture/Virginia/22-031790-001/2022	USA, Virginia	North America / United States / Virginia	no	no	no	no
	2.3.4.4b	B1.1	HPAI	wild bird	2022-09-28	2022-39	EPI_ISL_19606465_A/black_vulture/Virginia/22-032613-001/2022	USA, Virginia	North America / United States / Virginia	no	no	no	no
	2.3.4.4b	B3.2	HPAI	wild bird	2022-09-28	2022-39	EPI_ISL_19606567_A/american_white_pelican/North_Dakota/22-032266-001-R/2022	USA, North Dakota	North America / United States / North Dakota	no	no	no	no
	2.3.4.4b	B4.1	HPAI	wild bird	2022-09-28	2022-39	EPI_ISL_19606572_A/american_white_pelican/Oregon/22-031409-001-R/2022	USA, Oregon	North America / United States / Oregon	no	no	no	no
	2.3.4.4b	B3.2	HPAI	wild bird	2022-09-28	2022-39	EPI_ISL_19607214_A/great_horned_owl/North_Dakota/22-032264-001/2022	USA, North Dakota	North America / United States / North Dakota	no	no	no	no
	2.3.4.4b	B4.1	HPAI	wild bird	2022-09-28	2022-39	EPI_ISL_19607766_A/canada_goose/California/22-032579-001/2022	USA, California	North America / United States / California	no	no	no	no
	2.3.4.4b	B4.1	HPAI	wild bird	2022-09-28	2022-39	EPI_ISL_19607787_A/canada_goose/California/22-032576-001/2022	USA, California	North America / United States / California	no	no	no	no
	2.3.4.4b	B4.1	HPAI	wild bird	2022-09-28	2022-39	EPI_ISL_19607788_A/canada_goose/California/22-032578-001/2022	USA, California	North America / United States / California	no	no	no	no
	2.3.4.4b	B4.1	HPAI	wild bird	2022-09-28	2022-39	EPI_ISL_19607789_A/canada_goose/California/22-032578-002/2022	USA, California	North America / United States / California	no	no	no	no
	2.3.4.4b	B1.3	HPAI	wild bird	2022-09-28	2022-39	EPI_ISL_19775470_A/Peregrine_Falcon/QC/FAV-1370-2/2022	Canada	North America / Canada / Quebec	no	no	no	no
	2.3.4.4b	B1.1	HPAI	wild bird	2022-09-29	2022-39	EPI_ISL_17424633_A/black_vulture/Georgia/W22-933C/2022	USA, Georgia	North America / United States / Georgia	no	no	no	no
	2.3.4.4b	B1.3	HPAI	wild bird	2022-09-29	2022-39	EPI_ISL_17424653_A/goose/Virginia/W22-773/2022	USA, Virginia	North America / United States / Virginia	no	no	no	no
	2.3.4.4b	B3.2	HPAI	wild bird	2022-09-29	2022-39	EPI_ISL_18755537_A/northern_pintail/Alaska/USGS-0685/2022	USA, Alaska	North America / United States / Alaska	no	no	no	no
	2.3.4.4b	B1.3	HPAI	wild bird	2022-09-29	2022-39	EPI_ISL_19154520_A/Mixed/ON/FAV-1033-8/2022	Canada	North America / Canada / Ontario	no	no	no	no
	2.3.4.4b	B1.3	HPAI	wild bird	2022-09-29	2022-39	EPI_ISL_19154521_A/Mixed/ON/FAV-1033-9/2022	Canada	North America / Canada / Ontario	no	no	no	no
	2.3.4.4b		HPAI	wild bird	2022-09-29	2022-39	EPI_ISL_19154522_A/Mixed/SK/FAV-1052-1/2022	Canada	North America / Canada / Saskatchewan	no	no	no	no
	2.3.4.4b	B3.2	HPAI	wild bird	2022-09-29	2022-39	EPI_ISL_19154523_A/Mixed/SK/FAV-1053-1/2022	Canada	North America / Canada / Saskatchewan	no	no	no	no
	2.3.4.4b	B3.2	HPAI	wild bird	2022-09-29	2022-39	EPI_ISL_19154524_A/Mixed/SK/FAV-1053-2/2022	Canada	North America / Canada / Saskatchewan	no	no	no	no
	2.3.4.4b	B1.2	HPAI	wild bird	2022-09-29	2022-39	EPI_ISL_19154525_A/Snow_Goose/QC/FAV-1149-8/2022	Canada	North America / Canada / Quebec	no	no	no	no
	2.3.4.4b	B3.2	HPAI	wild bird	2022-09-29	2022-39	EPI_ISL_19154526_A/Turkey/MB/FAV-0994-2/2022	Canada	North America / Canada / Manitoba	no	no	no	no
	2.3.4.4b	B3.2	HPAI	wild bird	2022-09-29	2022-39	EPI_ISL_19154527_A/Turkey/MB/FAV-0994-8/2022	Canada	North America / Canada / Manitoba	no	no	no	no
	2.3.4.4b	B3.2	HPAI	wild bird	2022-09-29	2022-39	EPI_ISL_19154528_A/Turkey/MB/FAV-0996-1/2022	Canada	North America / Canada / Manitoba	no	no	no	no
	2.3.4.4b	B3.2	HPAI	wild bird	2022-09-29	2022-39	EPI_ISL_19154529_A/Turkey/MB/FAV-0996-2/2022	Canada	North America / Canada / Manitoba	no	no	no	no
	2.3.4.4b		HPAI	wild bird	2022-09-29	2022-39	EPI_ISL_19158191_A/emu/Alaska/22-031266-001/2022	USA, Alaska	North America / United States / Alaska	no	no	no	no
	2.3.4.4b	B3.2	HPAI	wild bird	2022-09-29	2022-39	EPI_ISL_19604207_A/peregrine_falcon/Minnesota/22-031157-003-R/2022	USA, Minnesota	North America / United States / Minnesota	no	no	no	no
	2.3.4.4b	B2.2	HPAI	wild bird	2022-09-29	2022-39	EPI_ISL_19604831_A/turkey_vulture/Colorado/22-031164-001-R/2022	USA, Colorado	North America / United States / Colorado	no	no	no	no
	2.3.4.4b	B3.2	HPAI	wild bird	2022-09-29	2022-39	EPI_ISL_19604841_A/turkey_vulture/Minnesota/22-031157-002/2022	USA, Minnesota	North America / United States / Minnesota	no	no	no	no
	2.3.4.4b	B1.1	HPAI	wild bird	2022-09-29	2022-39	EPI_ISL_19606251_A/black_vulture/Georgia/22-032451-005-R/2022	USA, Georgia	North America / United States / Georgia	no	no	no	no
	2.3.4.4b	B1.1	HPAI	wild bird	2022-09-29	2022-39	EPI_ISL_19606252_A/black_vulture/Georgia/22-032451-007/2022	USA, Georgia	North America / United States / Georgia	no	no	no	no
	2.3.4.4b	B1.1	HPAI	wild bird	2022-09-29	2022-39	EPI_ISL_19606253_A/black_vulture/Georgia/22-032451-008/2022	USA, Georgia	North America / United States / Georgia	no	no	no	no
	2.3.4.4b	B1.1	HPAI	wild bird	2022-09-29	2022-39	EPI_ISL_19606262_A/black_vulture/Georgia/22-032451-006/2022	USA, Georgia	North America / United States / Georgia	no	no	no	no
	2.3.4.4b	B1.1	HPAI	wild bird	2022-09-29	2022-39	EPI_ISL_19606466_A/black_vulture/Virginia/22-032614-001/2022	USA, Virginia	North America / United States / Virginia	no	no	no	no
	2.3.4.4b	B1.3	HPAI	wild bird	2022-09-29	2022-39	EPI_ISL_19607144_A/bald_eagle/Michigan/22-031760-001/2022	USA, Michigan	North America / United States / Michigan	no	no	no	no
	2.3.4.4b	B3.2	HPAI	wild bird	2022-09-29	2022-39	EPI_ISL_19607268_A/great_horned_owl/Wyoming/22-031607-001/2022	USA, Wyoming	North America / United States / Wyoming	no	no	no	no
	2.3.4.4b	B3.2	HPAI	wild bird	2022-09-29	2022-39	EPI_ISL_19607565_A/gull/Utah/22-031729-002-R/2022	USA, Utah	North America / United States / Utah	no	no	no	no
	2.3.4.4b	B3.2	HPAI	wild bird	2022-09-29	2022-39	EPI_ISL_19607566_A/gull/Utah/22-031729-007/2022	USA, Utah	North America / United States / Utah	no	no	no	no
	2.3.4.4b	B1.2	HPAI	wild bird	2022-09-29	2022-39	EPI_ISL_19607714_A/canada_goose/Ohio/22-032045-001/2022	USA, Ohio	North America / United States / Ohio	no	no	no	no
	2.3.4.4b	B1.2	HPAI	wild bird	2022-09-29	2022-39	EPI_ISL_19607715_A/canada_goose/Ohio/22-032045-002/2022	USA, Ohio	North America / United States / Ohio	no	no	no	no
	2.3.4.4b	B1.2	HPAI	wild bird	2022-09-29	2022-39	EPI_ISL_19607732_A/canada_goose/New_York/22-030918-001/2022	USA, New York	North America / United States / New York	no	no	no	no
	2.3.4.4b	B4.1	HPAI	wild bird	2022-09-29	2022-39	EPI_ISL_19607753_A/canada_goose/Colorado/22-031162-001-R/2022	USA, Colorado	North America / United States / Colorado	no	no	no	no
	2.3.4.4b	B3.2	HPAI	wild bird	2022-09-30	2022-39	EPI_ISL_18755540_A/northern_pintail/Alaska/USGS-0760/2022	USA, Alaska	North America / United States / Alaska	no	no	no	no
	2.3.4.4b	B1.3	HPAI	wild bird	2022-09-30	2022-39	EPI_ISL_19154530_A/Chicken/MB/FAV-1004-1/2022	Canada	North America / Canada / Manitoba	no	no	no	no
	2.3.4.4b	B1.3	HPAI	wild bird	2022-09-30	2022-39	EPI_ISL_19154531_A/Chicken/MB/FAV-1004-2/2022	Canada	North America / Canada / Manitoba	no	no	no	no
	2.3.4.4b	B1.3	HPAI	wild bird	2022-09-30	2022-39	EPI_ISL_19154532_A/Herring_Gull/QC/FAV-1223-1/2022	Canada	North America / Canada / Quebec	no	no	no	no
	2.3.4.4b	B3.2	HPAI	wild bird	2022-09-30	2022-39	EPI_ISL_19158170_A/cackling_goose/Alaska/IZ22_0787/2022	USA, Alaska	North America / United States / Alaska	no	no	no	no
	2.3.4.4b	B4.1	HPAI	wild bird	2022-09-30	2022-39	EPI_ISL_19158254_A/northern_pintail/Alaska/IZ22_0751/2022	USA, Alaska	North America / United States / Alaska	no	no	no	no
	2.3.4.4b	B3.2	HPAI	wild bird	2022-09-30	2022-39	EPI_ISL_19158255_A/northern_pintail/Alaska/IZ22_0759/2022	USA, Alaska	North America / United States / Alaska	no	no	no	no
	2.3.4.4b	A3	HPAI	wild bird	2022-09-30	2022-39	EPI_ISL_19158268_A/northern_pintail/Alaska/IZ22_0800/2022	USA, Alaska	North America / United States / Alaska	no	no	no	no
	2.3.4.4b	B3.2	HPAI	wild bird	2022-09-30	2022-39	EPI_ISL_19158269_A/northern_pintail/Alaska/IZ22_0798/2022	USA, Alaska	North America / United States / Alaska	no	no	no	no
	2.3.4.4b	A3	HPAI	wild bird	2022-09-30	2022-39	EPI_ISL_19158270_A/northern_pintail/Alaska/IZ22_0783/2022	USA, Alaska	North America / United States / Alaska	no	no	no	no
	2.3.4.4b	B3.2	HPAI	wild bird	2022-09-30	2022-39	EPI_ISL_19158271_A/northern_pintail/Alaska/IZ22_0767/2022	USA, Alaska	North America / United States / Alaska	no	no	no	no
	2.3.4.4b		HPAI	wild bird	2022-09-30	2022-39	EPI_ISL_19158272_A/northern_pintail/Alaska/IZ22_0765/2022	USA, Alaska	North America / United States / Alaska	no	no	no	no
	2.3.4.4b	B3.2	HPAI	wild bird	2022-09-30	2022-39	EPI_ISL_19158273_A/northern_pintail/Alaska/IZ22_0763/2022	USA, Alaska	North America / United States / Alaska	no	no	no	no
	2.3.4.4b		HPAI	wild bird	2022-09-30	2022-39	EPI_ISL_19158274_A/northern_pintail/Alaska/IZ22_0762/2022	USA, Alaska	North America / United States / Alaska	no	no	no	no
	2.3.4.4b		HPAI	wild bird	2022-09-30	2022-39	EPI_ISL_19158275_A/northern_pintail/Alaska/IZ22_0761/2022	USA, Alaska	North America / United States / Alaska	no	no	no	no
	2.3.4.4b		HPAI	wild bird	2022-09-30	2022-39	EPI_ISL_19158276_A/northern_pintail/Alaska/IZ22_0760/2022	USA, Alaska	North America / United States / Alaska	no	no	no	no
	2.3.4.4b	B3.2	HPAI	wild bird	2022-09-30	2022-39	EPI_ISL_19158307_A/mallard/Alaska/IZ22_0791/2022	USA, Alaska	North America / United States / Alaska	no	no	no	no
	2.3.4.4b		HPAI	wild bird	2022-09-30	2022-39	EPI_ISL_19158308_A/mallard/Alaska/IZ22_0788/2022	USA, Alaska	North America / United States / Alaska	no	no	no	no
	2.3.4.4b	B3.2	HPAI	wild bird	2022-09-30	2022-39	EPI_ISL_19158309_A/mallard/Alaska/IZ22_0766/2022	USA, Alaska	North America / United States / Alaska	no	no	no	no
	2.3.4.4b	B3.2	HPAI	wild bird	2022-09-30	2022-39	EPI_ISL_19604170_A/mallard/Alaska/23-002693-020/2022	USA, Alaska	North America / United States / Alaska	no	no	no	no
	2.3.4.4b	B3.2	HPAI	wild bird	2022-09-30	2022-39	EPI_ISL_19604171_A/mallard/Alaska/23-002693-024/2022	USA, Alaska	North America / United States / Alaska	no	no	no	no
	2.3.4.4b	B3.2	HPAI	wild bird	2022-09-30	2022-39	EPI_ISL_19604172_A/mallard/Alaska/23-003143-001/2022	USA, Alaska	North America / United States / Alaska	no	no	no	no
	2.3.4.4b	B4.1	HPAI	wild bird	2022-09-30	2022-39	EPI_ISL_19604355_A/northern_pintail/Alaska/23-002693-013/2022	USA, Alaska	North America / United States / Alaska	no	no	no	no
	2.3.4.4b	B3.2	HPAI	wild bird	2022-09-30	2022-39	EPI_ISL_19604356_A/northern_pintail/Alaska/23-002693-014/2022	USA, Alaska	North America / United States / Alaska	no	no	no	no
	2.3.4.4b	B3.2	HPAI	wild bird	2022-09-30	2022-39	EPI_ISL_19604357_A/northern_pintail/Alaska/23-002693-015/2022	USA, Alaska	North America / United States / Alaska	no	no	no	no
	2.3.4.4b	B3.2	HPAI	wild bird	2022-09-30	2022-39	EPI_ISL_19604358_A/northern_pintail/Alaska/23-002693-016/2022	USA, Alaska	North America / United States / Alaska	no	no	no	no
	2.3.4.4b	B3.2	HPAI	wild bird	2022-09-30	2022-39	EPI_ISL_19604359_A/northern_pintail/Alaska/23-002693-017/2022	USA, Alaska	North America / United States / Alaska	no	no	no	no
	2.3.4.4b	B3.2	HPAI	wild bird	2022-09-30	2022-39	EPI_ISL_19604360_A/northern_pintail/Alaska/23-002693-018/2022	USA, Alaska	North America / United States / Alaska	no	no	no	no
	2.3.4.4b	B3.2	HPAI	wild bird	2022-09-30	2022-39	EPI_ISL_19604361_A/northern_pintail/Alaska/23-002693-021/2022	USA, Alaska	North America / United States / Alaska	no	no	no	no
	2.3.4.4b	A3	HPAI	wild bird	2022-09-30	2022-39	EPI_ISL_19604362_A/northern_pintail/Alaska/23-002693-022/2022	USA, Alaska	North America / United States / Alaska	no	no	no	no
	2.3.4.4b	A3	HPAI	wild bird	2022-09-30	2022-39	EPI_ISL_19604363_A/northern_pintail/Alaska/23-002693-027/2022	USA, Alaska	North America / United States / Alaska	no	no	no	no
	2.3.4.4b	B3.2	HPAI	wild bird	2022-09-30	2022-39	EPI_ISL_19606411_A/cackling_goose/Alaska/23-002693-023/2022	USA, Alaska	North America / United States / Alaska	no	no	no	no
	2.3.4.4b	B1.1	HPAI	wild bird	2022-09-30	2022-39	EPI_ISL_19606467_A/black_vulture/Virginia/22-032615-001/2022	USA, Virginia	North America / United States / Virginia	no	no	no	no
	2.3.4.4b	B1.2	HPAI	wild bird	2022-09-30	2022-39	EPI_ISL_19607398_A/great_horned_owl/Connecticut/22-030934-001/2022	USA, Connecticut	North America / United States / Connecticut	no	no	no	no
	2.3.4.4b	B1.3	HPAI	wild bird	2022-10-01	2022-39	EPI_ISL_19154534_A/Great_Horned_Owl/MB/FAV-1266-8/2022	Canada	North America / Canada / Manitoba	no	no	no	no
	2.3.4.4b	B3.2	HPAI	wild bird	2022-10-01	2022-39	EPI_ISL_19158159_A/American_wigeon/Alaska/22-034097-002/2022	USA, Alaska	North America / United States / Alaska	no	no	no	no
	2.3.4.4b	A3	HPAI	wild bird	2022-10-01	2022-39	EPI_ISL_19158343_A/American_wigeon/Alaska/22-034097-007/2022	USA, Alaska	North America / United States / Alaska	no	no	no	no
	2.3.4.4b	B4.1	HPAI	wild bird	2022-10-01	2022-39	EPI_ISL_19604197_A/peregrine_falcon/Washington/22-037174-001/2022	USA, Washington	North America / United States / Washington	no	no	no	no
	2.3.4.4b	B2.2	HPAI	wild bird	2022-10-01	2022-39	EPI_ISL_19606501_A/blue_winged_teal/North_Dakota/22-032425-008/2022	USA, North Dakota	North America / United States / North Dakota	no	no	no	no
	2.3.4.4b	B3.2	HPAI	wild bird	2022-10-01	2022-39	EPI_ISL_19606559_A/american_wigeon/Alaska/22-034097-002-R/2022	USA, Alaska	North America / United States / Alaska	no	no	no	no
	2.3.4.4b	A3	HPAI	wild bird	2022-10-01	2022-39	EPI_ISL_19606570_A/american_wigeon/Alaska/22-034097-007-R/2022	USA, Alaska	North America / United States / Alaska	no	no	no	no
	2.3.4.4b	B3.2	HPAI	wild bird	2022-10-01	2022-39	EPI_ISL_19606709_A/american_green_winged_teal/Idaho/22-034533-007-R2/2022	USA, Idaho	North America / United States / Idaho	no	no	no	no
	2.3.4.4b	B3.2	HPAI	wild bird	2022-10-01	2022-39	EPI_ISL_19606720_A/american_green_winged_teal/North_Dakota/22-032267-001-R/2022	USA, North Dakota	North America / United States / North Dakota	no	no	no	no
	2.3.4.4b	B2.2	HPAI	wild bird	2022-10-01	2022-39	EPI_ISL_19607695_A/canada_goose/Texas/22-031703-001-R/2022	USA, Texas	North America / United States / Texas	no	no	no	no
	2.3.4.4b	B2.2	HPAI	wild bird	2022-10-01	2022-39	EPI_ISL_19608620_A/great_horned_owl/Colorado/22-031740-001/2022	USA, Colorado	North America / United States / Colorado	no	no	no	no
	2.3.4.4b	B1.3	HPAI	wild bird	2022-10-02	2022-39	EPI_ISL_19154535_A/Canada_Goose/ON/FAV-1193-3/2022	Canada	North America / Canada / Ontario	no	no	no	no
	2.3.4.4b	B1.3	HPAI	wild bird	2022-10-02	2022-39	EPI_ISL_19154536_A/Canada_Goose/ON/FAV-1332-1/2022	Canada	North America / Canada / Ontario	no	no	no	no
	2.3.4.4b	B3.2	HPAI	wild bird	2022-10-02	2022-39	EPI_ISL_19158265_A/northern_pintail/Alaska/IZ22_0821/2022	USA, Alaska	North America / United States / Alaska	no	yes	no	no
	2.3.4.4b	A3	HPAI	wild bird	2022-10-02	2022-39	EPI_ISL_19158266_A/northern_pintail/Alaska/IZ22_0812/2022	USA, Alaska	North America / United States / Alaska	no	no	no	no
	2.3.4.4b	A3	HPAI	wild bird	2022-10-02	2022-39	EPI_ISL_19158267_A/northern_pintail/Alaska/IZ22_0809/2022	USA, Alaska	North America / United States / Alaska	no	no	no	no
	2.3.4.4b	A3	HPAI	wild bird	2022-10-02	2022-39	EPI_ISL_19604364_A/northern_pintail/Alaska/23-002693-028/2022	USA, Alaska	North America / United States / Alaska	no	yes	no	no
	2.3.4.4b	A3	HPAI	wild bird	2022-10-02	2022-39	EPI_ISL_19604365_A/northern_pintail/Alaska/23-002693-029/2022	USA, Alaska	North America / United States / Alaska	no	no	no	no
	2.3.4.4b	B3.2	HPAI	wild bird	2022-10-02	2022-39	EPI_ISL_19604366_A/northern_pintail/Alaska/23-002693-030/2022	USA, Alaska	North America / United States / Alaska	no	yes	no	no
	2.3.4.4b	B3.2	HPAI	wild bird	2022-10-02	2022-39	EPI_ISL_19606421_A/cackling_goose/Oregon/22-036878-001-R2/2022	USA, Oregon	North America / United States / Oregon	no	no	no	no
	2.3.4.4b	B1.3	HPAI	wild bird	2022-10-03	2022-40	EPI_ISL_19154537_A/Canada_Goose/QC/FAV-1577-1/2022	Canada	North America / Canada / Quebec	no	no	no	no
	2.3.4.4b	B3.2	HPAI	wild bird	2022-10-03	2022-40	EPI_ISL_19154538_A/Chicken/AB/FAV-1010-1/2022	Canada	North America / Canada / Alberta	no	no	no	no
	2.3.4.4b	B3.2	HPAI	wild bird	2022-10-03	2022-40	EPI_ISL_19154539_A/Chicken/AB/FAV-1010-3/2022	Canada	North America / Canada / Alberta	yes	no	no	no
	2.3.4.4b	B3.2	HPAI	wild bird	2022-10-03	2022-40	EPI_ISL_19154541_A/Great_Horned_Owl/AB/FAV-1258-13/2022	Canada	North America / Canada / Alberta	no	yes	no	no
	2.3.4.4b	B3.2	HPAI	wild bird	2022-10-03	2022-40	EPI_ISL_19154542_A/Mixed/AB/FAV-1009-2/2022	Canada	North America / Canada / Alberta	no	no	no	no
	2.3.4.4b	B3.2	HPAI	wild bird	2022-10-03	2022-40	EPI_ISL_19154543_A/Quail/AB/FAV-1008-4/2022	Canada	North America / Canada / Alberta	no	no	no	no
	2.3.4.4b	B3.2	HPAI	wild bird	2022-10-03	2022-40	EPI_ISL_19154544_A/Quail/AB/FAV-1008-5/2022	Canada	North America / Canada / Alberta	no	no	no	no
	2.3.4.4b	A1	HPAI	wild bird	2022-10-03	2022-40	EPI_ISL_19154545_A/Ring-Billed_Gull/QC/FAV-1149-9/2022	Canada	North America / Canada / Quebec	no	no	no	no
	2.3.4.4b	B3.2	HPAI	wild bird	2022-10-03	2022-40	EPI_ISL_19604216_A/peregrine_falcon/California/22-032573-001/2022	USA, California	North America / United States / California	no	no	no	no
	2.3.4.4b	B3.2	HPAI	wild bird	2022-10-03	2022-40	EPI_ISL_19604881_A/turkey_vulture/Wyoming/22-031606-001-R/2022	USA, Wyoming	North America / United States / Wyoming	no	no	no	no
	2.3.4.4b	B1.1	HPAI	wild bird	2022-10-03	2022-40	EPI_ISL_19606249_A/black_vulture/Georgia/22-032451-001/2022	USA, Georgia	North America / United States / Georgia	no	no	no	no
	2.3.4.4b	B1.3	HPAI	wild bird	2022-10-03	2022-40	EPI_ISL_19607156_A/barred_owl/Minnesota/22-031456-001-R/2022	USA, Minnesota	North America / United States / Minnesota	no	no	no	no
	2.3.4.4b	B2.2	HPAI	wild bird	2022-10-03	2022-40	EPI_ISL_19607267_A/great_horned_owl/Wyoming/22-031341-001/2022	USA, Wyoming	North America / United States / Wyoming	no	no	no	no
	2.3.4.4b	B2.2	HPAI	wild bird	2022-10-03	2022-40	EPI_ISL_19607784_A/canada_goose/California/22-032575-002/2022	USA, California	North America / United States / California	no	no	no	no
	2.3.4.4b	B2.2	HPAI	wild bird	2022-10-03	2022-40	EPI_ISL_19607785_A/canada_goose/California/22-032575-003/2022	USA, California	North America / United States / California	no	no	no	no
	2.3.4.4b	B2.2	HPAI	wild bird	2022-10-03	2022-40	EPI_ISL_19607786_A/canada_goose/California/22-032575-004/2022	USA, California	North America / United States / California	no	no	no	no
	2.3.4.4b	B1.3	HPAI	wild bird	2022-10-03	2022-40	EPI_ISL_19765880_A/avian/Pennsylvania/22-031098-007-R/2022	USA, Pennsylvania	North America / United States / Pennsylvania	no	no	no	no
	2.3.4.4b	B1.3	HPAI	domestic bird	2022-10-03	2022-40	EPI_ISL_19765906_A/chicken/Pennsylvania/22-031098-002-R/2022	USA, Pennsylvania	North America / United States / Pennsylvania	no	no	no	no
	2.3.4.4b	B1.3	HPAI	domestic bird	2022-10-03	2022-40	EPI_ISL_19765915_A/chicken/Pennsylvania/22-031098-001-R/2022	USA, Pennsylvania	North America / United States / Pennsylvania	no	no	no	no
	2.3.4.4b		HPAI	wild bird	2022-10-03	2022-40	EPI_ISL_19765929_A/turkey/Pennsylvania/22-031098-004-R/2022	USA, Pennsylvania	North America / United States / Pennsylvania	no	no	no	no
	2.3.4.4b	B2.2	HPAI	wild bird	2022-10-03	2022-40	EPI_ISL_19775471_A/Canada_Goose/QC/FAV-0170-2/2023	Canada	North America / Canada / Quebec	no	no	no	no
	2.3.4.4b	B1.2	HPAI	wild bird	2022-10-04	2022-40	EPI_ISL_16297375_A/turkey/Michigan/22-031751-001/2022	USA, Michigan	North America / United States / Michigan / Lapeer County	no	no	no	no
	2.3.4.4b	B1.3	HPAI	wild bird	2022-10-04	2022-40	EPI_ISL_19154546_A/Canada_Goose/QC/FAV-1492-2/2022	Canada	North America / Canada / Quebec	no	no	no	no
	2.3.4.4b	B1.3	HPAI	wild bird	2022-10-04	2022-40	EPI_ISL_19154547_A/Chicken/MB/FAV-1027-1/2022	Canada	North America / Canada / Manitoba	no	no	no	no
	2.3.4.4b	B1.3	HPAI	wild bird	2022-10-04	2022-40	EPI_ISL_19154548_A/Chicken/MB/FAV-1027-2/2022	Canada	North America / Canada / Manitoba	no	no	no	no
	2.3.4.4b	B1.2	HPAI	wild bird	2022-10-04	2022-40	EPI_ISL_19604308_A/mute_swan/New_York/22-031888-001/2022	USA, New York	North America / United States / New York	no	no	no	no
	2.3.4.4b	B3.2	HPAI	wild bird	2022-10-04	2022-40	EPI_ISL_19605727_A/red_tailed_hawk/Colorado/22-031741-001/2022	USA, Colorado	North America / United States / Colorado	no	no	no	no
	2.3.4.4b	B2.1	HPAI	wild bird	2022-10-04	2022-40	EPI_ISL_19606471_A/black_crowned_night_heron/California/22-032919-004/2022	USA, California	North America / United States / California	no	no	no	no
	2.3.4.4b	B1.3	HPAI	wild bird	2022-10-04	2022-40	EPI_ISL_19607805_A/canada_goose/Kansas/22-032453-001/2022	USA, Kansas	North America / United States / Kansas	no	no	no	no
	2.3.4.4b	B1.3	HPAI	wild bird	2022-10-04	2022-40	EPI_ISL_19607816_A/canada_goose/Kentucky/22-032452-001/2022	USA, Kentucky	North America / United States / Kentucky	no	no	no	no
	2.3.4.4b	B1.3	HPAI	wild bird	2022-10-04	2022-40	EPI_ISL_19607904_A/duck/Kentucky/22-032452-002/2022	USA, Kentucky	North America / United States / Kentucky	no	no	no	no
	2.3.4.4b	B1.3	HPAI	wild bird	2022-10-04	2022-40	EPI_ISL_19607905_A/duck/Kentucky/22-032452-003/2022	USA, Kentucky	North America / United States / Kentucky	no	no	no	no
	2.3.4.4b	B3.2	HPAI	wild bird	2022-10-04	2022-40	EPI_ISL_19607914_A/duck/Utah/22-031728-004-R/2022	USA, Utah	North America / United States / Utah	no	no	no	no
	2.3.4.4b	B3.2	HPAI	wild bird	2022-10-04	2022-40	EPI_ISL_19607916_A/duck/Utah/22-031728-005/2022	USA, Utah	North America / United States / Utah	no	no	no	no
	2.3.4.4b	A3	HPAI	wild bird	2022-10-04	2022-40	EPI_ISL_19607969_A/glaucous_gull/Alaska/22-031916-001/2022	USA, Alaska	North America / United States / Alaska	no	no	no	no
	2.3.4.4b	B1.3	HPAI	wild bird	2022-10-04	2022-40	EPI_ISL_19765897_A/turkey/Pennsylvania/22-031280-005-R/2022	USA, Pennsylvania	North America / United States / Pennsylvania	no	no	no	no
	2.3.4.4b	B4.1	HPAI	wild bird	2022-10-04	2022-40	EPI_ISL_19775472_A/Canada_Goose/BC/FAV-0014-2/2023	Canada	North America / Canada / British Columbia	no	no	no	no
	2.3.4.4b	B3.2	HPAI	wild bird	2022-10-05	2022-40	EPI_ISL_16297377_A/turkey/Utah/22-031727-001/2022	USA, Utah	North America / United States / Utah / Sanpete County	no	no	no	no
	2.3.4.4b	B3.2	HPAI	wild bird	2022-10-05	2022-40	EPI_ISL_16297382_A/turkey/Utah/22-031721-004/2022	USA, Utah	North America / United States / Utah / Sanpete County	no	no	no	no
	2.3.4.4b	B3.2	HPAI	wild bird	2022-10-05	2022-40	EPI_ISL_18665487_A/Canada_Goose/BC/AIVPHL-611/2022	Canada	North America / Canada / British Columbia	no	no	no	no
	2.3.4.4b	B3.2	HPAI	wild bird	2022-10-05	2022-40	EPI_ISL_19154549_A/Black-Billed_Magpie/AB/FAV-1258-10/2022	Canada	North America / Canada / Alberta	no	no	no	no
	2.3.4.4b	B3.2	HPAI	wild bird	2022-10-05	2022-40	EPI_ISL_19154551_A/Blue-Winged_Teal/AB/FAV-1258-2/2022	Canada	North America / Canada / Alberta	no	no	no	no
	2.3.4.4b	B4.1	HPAI	wild bird	2022-10-05	2022-40	EPI_ISL_19154552_A/Canada_Goose/AB/FAV-1258-3/2022	Canada	North America / Canada / Alberta	no	no	no	no
	2.3.4.4b	B3.2	HPAI	wild bird	2022-10-05	2022-40	EPI_ISL_19154553_A/Canada_Goose/AB/FAV-1258-4/2022	Canada	North America / Canada / Alberta	no	no	no	no
	2.3.4.4b	B3.2	HPAI	wild bird	2022-10-05	2022-40	EPI_ISL_19154554_A/Canada_Goose/AB/FAV-1258-5/2022	Canada	North America / Canada / Alberta	no	no	no	no
	2.3.4.4b	B3.2	HPAI	wild bird	2022-10-05	2022-40	EPI_ISL_19154555_A/Canada_Goose/AB/FAV-1258-6/2022	Canada	North America / Canada / Alberta	no	no	no	no
	2.3.4.4b	B3.2	HPAI	wild bird	2022-10-05	2022-40	EPI_ISL_19154556_A/Canada_Goose/AB/FAV-1258-7/2022	Canada	North America / Canada / Alberta	no	no	no	no
	2.3.4.4b	B3.2	HPAI	wild bird	2022-10-05	2022-40	EPI_ISL_19154557_A/Canada_Goose/AB/FAV-1258-9/2022	Canada	North America / Canada / Alberta	no	no	no	no
	2.3.4.4b	B3.2	HPAI	wild bird	2022-10-05	2022-40	EPI_ISL_19154558_A/Chicken/MB/FAV-1061-1/2022	Canada	North America / Canada / Manitoba	no	no	no	no
	2.3.4.4b	B3.2	HPAI	wild bird	2022-10-05	2022-40	EPI_ISL_19154559_A/Chicken/MB/FAV-1061-2/2022	Canada	North America / Canada / Manitoba	no	no	no	no
	2.3.4.4b	B1.3	HPAI	wild bird	2022-10-05	2022-40	EPI_ISL_19154560_A/Chicken/MB/FAV-1076-1/2022	Canada	North America / Canada / Manitoba	no	no	no	no
	2.3.4.4b	B1.3	HPAI	wild bird	2022-10-05	2022-40	EPI_ISL_19154561_A/Chicken/MB/FAV-1076-2/2022	Canada	North America / Canada / Manitoba	no	no	no	no
	2.3.4.4b	B1.3	HPAI	wild bird	2022-10-05	2022-40	EPI_ISL_19154562_A/Great_Horned_Owl/ON/FAV-1277-1/2022	Canada	North America / Canada / Ontario	no	no	no	no
	2.3.4.4b	B3.2	HPAI	wild bird	2022-10-05	2022-40	EPI_ISL_19154563_A/Green-Winged_Teal/AB/FAV-1258-12/2022	Canada	North America / Canada / Alberta	no	no	no	no
	2.3.4.4b	B3.2	HPAI	wild bird	2022-10-05	2022-40	EPI_ISL_19154564_A/Mallard/AB/FAV-1258-11/2022	Canada	North America / Canada / Alberta	no	no	no	no
	2.3.4.4b	B1.3	HPAI	wild bird	2022-10-05	2022-40	EPI_ISL_19154565_A/Turkey/MB/FAV-1035-2/2022	Canada	North America / Canada / Manitoba	no	no	no	no
	2.3.4.4b	B1.3	HPAI	wild bird	2022-10-05	2022-40	EPI_ISL_19154566_A/Turkey/MB/FAV-1035-3/2022	Canada	North America / Canada / Manitoba	no	no	no	no
	2.3.4.4b	B1.3	HPAI	wild bird	2022-10-05	2022-40	EPI_ISL_19154567_A/Turkey/MB/FAV-1036-1/2022	Canada	North America / Canada / Manitoba	no	no	no	no
	2.3.4.4b	B1.3	HPAI	wild bird	2022-10-05	2022-40	EPI_ISL_19154568_A/Turkey/MB/FAV-1054-2/2022	Canada	North America / Canada / Manitoba	no	no	no	no
	2.3.4.4b	B1.3	HPAI	wild bird	2022-10-05	2022-40	EPI_ISL_19154569_A/Turkey/MB/FAV-1054-4/2022	Canada	North America / Canada / Manitoba	no	no	no	no
	2.3.4.4b		HPAI	wild bird	2022-10-05	2022-40	EPI_ISL_19158250_A/northern_pintail/Alaska/22-034099-001/2022	USA, Alaska	North America / United States / Alaska	no	no	no	no
	2.3.4.4b	B1.3	HPAI	wild bird	2022-10-05	2022-40	EPI_ISL_19604035_A/mallard/Minnesota/22-031744-001/2022	USA, Minnesota	North America / United States / Minnesota	no	no	no	no
	2.3.4.4b	B1.3	HPAI	wild bird	2022-10-05	2022-40	EPI_ISL_19604167_A/mallard/Florida/22-031997-004/2022	USA, Florida	North America / United States / Florida	no	no	no	no
	2.3.4.4b	B1.3	HPAI	wild bird	2022-10-05	2022-40	EPI_ISL_19604319_A/muscovy_duck/Florida/22-031997-003/2022	USA, Florida	North America / United States / Florida	no	no	no	no
	2.3.4.4b	B4.1	HPAI	wild bird	2022-10-05	2022-40	EPI_ISL_19604807_A/turkey_vulture/Oregon/22-032043-001/2022	USA, Oregon	North America / United States / Oregon	no	no	no	no
	2.3.4.4b	B1.1	HPAI	wild bird	2022-10-05	2022-40	EPI_ISL_19606258_A/black_vulture/Georgia/22-034017-004/2022	USA, Georgia	North America / United States / Georgia	no	no	no	no
	2.3.4.4b	B1.1	HPAI	wild bird	2022-10-05	2022-40	EPI_ISL_19606259_A/black_vulture/Georgia/22-034017-005/2022	USA, Georgia	North America / United States / Georgia	no	no	no	no
	2.3.4.4b	B1.1	HPAI	wild bird	2022-10-05	2022-40	EPI_ISL_19606260_A/black_vulture/Georgia/22-034017-006/2022	USA, Georgia	North America / United States / Georgia	no	no	no	no
	2.3.4.4b	B1.1	HPAI	wild bird	2022-10-05	2022-40	EPI_ISL_19606814_A/black_vulture/Florida/22-031997-002/2022	USA, Florida	North America / United States / Florida	no	no	no	no
	2.3.4.4b	B3.2	HPAI	wild bird	2022-10-05	2022-40	EPI_ISL_19775473_A/American_Crow/SK/FAV-1470-22/2022	Canada	North America / Canada / Saskatchewan	no	no	no	no
	2.3.4.4b	B3.2	HPAI	wild bird	2022-10-05	2022-40	EPI_ISL_19775474_A/Canada_Goose/AB/FAV-1258-8/2022	Canada	North America / Canada / Alberta	no	no	no	no
	2.3.4.4b	B2.2	HPAI	wild bird	2022-10-06	2022-40	EPI_ISL_16297369_A/chicken/South_Dakota/22-032160-001/2022	USA, South Dakota	North America / United States / South Dakota / Hamlin County	no	no	no	no
	2.3.4.4b	B1.3	HPAI	wild bird	2022-10-06	2022-40	EPI_ISL_16297376_A/chicken/Florida/22-031859-001/2022	USA, Florida	North America / United States / Florida / Broward County	no	no	no	no
	2.3.4.4b	B3.2	HPAI	wild bird	2022-10-06	2022-40	EPI_ISL_16297378_A/chicken/Arkansas/22-031676-001/2022	USA, Arkansas	North America / United States / Arkansas / Madison County	no	no	no	no
	2.3.4.4b	B3.2	HPAI	domestic bird	2022-10-06	2022-40	EPI_ISL_16297379_A/chicken/Arkansas/22-031667-003/2022	USA, Arkansas	North America / United States / Arkansas / Madison County	no	no	no	no
	2.3.4.4b	B1.3	HPAI	wild bird	2022-10-06	2022-40	EPI_ISL_19154570_A/Canada_Goose/ON/FAV-1193-4/2022	Canada	North America / Canada / Ontario	no	no	no	no
	2.3.4.4b	B4.1	HPAI	wild bird	2022-10-06	2022-40	EPI_ISL_19154571_A/Mallard/AB/FAV-1258-14/2022	Canada	North America / Canada / Alberta	no	no	no	no
	2.3.4.4b	B1.3	HPAI	wild bird	2022-10-06	2022-40	EPI_ISL_19154572_A/Mixed/QC/FAV-1092-1/2022	Canada	North America / Canada / Quebec	no	no	no	no
	2.3.4.4b	B1.3	HPAI	wild bird	2022-10-06	2022-40	EPI_ISL_19154573_A/Mixed/QC/FAV-1092-2/2022	Canada	North America / Canada / Quebec	no	no	no	no
	2.3.4.4b		HPAI	wild bird	2022-10-06	2022-40	EPI_ISL_19154574_A/Mixed/SK/FAV-1091-1/2022	Canada	North America / Canada / Saskatchewan	no	no	no	no
	2.3.4.4b	B4.1	HPAI	wild bird	2022-10-06	2022-40	EPI_ISL_19607706_A/canada_goose/Oregon/22-033004-001/2022	USA, Oregon	North America / United States / Oregon	no	no	no	no
	2.3.4.4b	B2.1	HPAI	wild bird	2022-10-06	2022-40	EPI_ISL_19607736_A/canada_goose/California/22-032918-001/2022	USA, California	North America / United States / California	no	no	no	no
	2.3.4.4b	B2.1	HPAI	wild bird	2022-10-06	2022-40	EPI_ISL_19607751_A/canada_goose/California/22-032917-002/2022	USA, California	North America / United States / California	no	no	no	no
	2.3.4.4b	B2.1	HPAI	wild bird	2022-10-06	2022-40	EPI_ISL_19607764_A/canada_goose/California/22-032917-001/2022	USA, California	North America / United States / California	no	no	no	no
	2.3.4.4b	B3.2	HPAI	wild bird	2022-10-06	2022-40	EPI_ISL_19775475_A/Canada_Goose/AB/FAV-1258-16/2022	Canada	North America / Canada / Alberta	no	no	no	no
	2.3.4.4b	B2.2	HPAI	wild bird	2022-10-07	2022-40	EPI_ISL_16297367_A/cape_teal/Texas/22-032200-001/2022	USA, Texas	North America / United States / Texas / El Paso County	no	no	no	no
	2.3.4.4b	B2.2	HPAI	wild bird	2022-10-07	2022-40	EPI_ISL_16297372_A/Egyptian_goose/Florida/22-031886-001/2022	USA, Florida	North America / United States / Florida / Martin County	no	no	no	no
	2.3.4.4b	B2.2	HPAI	wild bird	2022-10-07	2022-40	EPI_ISL_16297373_A/chicken/Florida/22-031886-002/2022	USA, Florida	North America / United States / Florida / Martin County	no	no	no	no
	2.3.4.4b	B2.2	HPAI	wild bird	2022-10-07	2022-40	EPI_ISL_16297374_A/swan/Oklahoma/22-031912-001/2022	USA, Oklahoma	North America / United States / Oklahoma / Oklahoma County	no	no	no	no
	2.3.4.4b	B2.1	HPAI	wild bird	2022-10-07	2022-40	EPI_ISL_19154575_A/Mallard/ON/FAV-1277-2/2022	Canada	North America / Canada / Ontario	no	no	no	no
	2.3.4.4b	B4.1	HPAI	wild bird	2022-10-07	2022-40	EPI_ISL_19154576_A/Mixed/BC/FAV-1099-1/2022	Canada	North America / Canada / British Columbia	no	no	no	no
	2.3.4.4b	B4.1	HPAI	wild bird	2022-10-07	2022-40	EPI_ISL_19154577_A/Mixed/BC/FAV-1099-2/2022	Canada	North America / Canada / British Columbia	no	no	no	no
	2.3.4.4b	B1.3	HPAI	wild bird	2022-10-07	2022-40	EPI_ISL_19154578_A/Mixed/ON/FAV-1126-1/2022	Canada	North America / Canada / Ontario	no	no	no	no
	2.3.4.4b	B1.3	HPAI	wild bird	2022-10-07	2022-40	EPI_ISL_19154579_A/Mixed/ON/FAV-1126-2/2022	Canada	North America / Canada / Ontario	no	no	no	no
	2.3.4.4b	B3.2	HPAI	wild bird	2022-10-07	2022-40	EPI_ISL_19154580_A/Turkey/MB/FAV-1077-1/2022	Canada	North America / Canada / Manitoba	no	no	no	no
	2.3.4.4b	B3.2	HPAI	wild bird	2022-10-07	2022-40	EPI_ISL_19154581_A/Turkey/MB/FAV-1077-2/2022	Canada	North America / Canada / Manitoba	no	no	no	no
	2.3.4.4b	B3.2	HPAI	wild bird	2022-10-07	2022-40	EPI_ISL_19604222_A/peregrine_falcon/Indiana/22-032710-001/2022	USA, Indiana	North America / United States / Indiana	no	no	no	no
	2.3.4.4b	B1.3	HPAI	wild bird	2022-10-07	2022-40	EPI_ISL_19604832_A/turkey_vulture/Connecticut/22-032401-001/2022	USA, Connecticut	North America / United States / Connecticut	no	no	no	no
	2.3.4.4b	B2.2	HPAI	wild bird	2022-10-07	2022-40	EPI_ISL_19606616_A/american_wood_stork/Florida/22-032664-001/2022	USA, Florida	North America / United States / Florida	no	no	no	no
	2.3.4.4b	B1.3	HPAI	wild bird	2022-10-07	2022-40	EPI_ISL_19607709_A/canada_goose/New_York/22-032793-001/2022	USA, New York	North America / United States / New York	no	no	no	no
	2.3.4.4b	B2.1	HPAI	wild bird	2022-10-07	2022-40	EPI_ISL_19775476_A/Canada_Goose/AB/FAV-1446-2/2022	Canada	North America / Canada / Alberta	no	no	no	no
	2.3.4.4b		HPAI	wild bird	2022-10-07	2022-40	EPI_ISL_19787999_A/Canada_Goose/BC/AIVPHL-3104/2022	Canada	North America / Canada / British Columbia	no	no	no	no
	2.3.4.4b	B3.2	HPAI	wild bird	2022-10-08	2022-40	EPI_ISL_19154582_A/Canada_Goose/SK/FAV-1470-27/2022	Canada	North America / Canada / Saskatchewan	no	no	no	no
	2.3.4.4b	B1.3	HPAI	wild bird	2022-10-08	2022-40	EPI_ISL_19154583_A/Mixed/ON/FAV-1124-2/2022	Canada	North America / Canada / Ontario	no	no	no	no
	2.3.4.4b	B1.3	HPAI	wild bird	2022-10-08	2022-40	EPI_ISL_19154584_A/Mixed/ON/FAV-1125-4/2022	Canada	North America / Canada / Ontario	no	no	no	no
	2.3.4.4b	B1.3	HPAI	wild bird	2022-10-08	2022-40	EPI_ISL_19154585_A/Mixed/ON/FAV-1125-5/2022	Canada	North America / Canada / Ontario	no	no	no	no
	2.3.4.4b	B1.2	HPAI	wild bird	2022-10-08	2022-40	EPI_ISL_19490376_A/green-winged_teal/Iowa/23-030280-002-original/2022	USA, Iowa	North America / United States / Iowa	no	no	no	no
	2.3.4.4b	B4.1	HPAI	wild bird	2022-10-08	2022-40	EPI_ISL_19604090_A/mallard/Oregon/22-034677-037-R2/2022	USA, Oregon	North America / United States / Oregon	no	no	no	no
	2.3.4.4b	B3.2	HPAI	wild bird	2022-10-08	2022-40	EPI_ISL_19604368_A/northern_pintail/Oregon/22-034677-048-R2/2022	USA, Oregon	North America / United States / Oregon	no	no	no	no
	2.3.4.4b	B3.3	HPAI	wild bird	2022-10-08	2022-40	EPI_ISL_19605220_A/wood_duck/Michigan/22-033009-010/2022	USA, Michigan	North America / United States / Michigan	no	no	no	no
	2.3.4.4b	B3.2	HPAI	wild bird	2022-10-08	2022-40	EPI_ISL_19606549_A/american_wigeon/Oregon/22-034677-053-R2/2022	USA, Oregon	North America / United States / Oregon	no	no	no	no
	2.3.4.4b	B3.2	HPAI	wild bird	2022-10-08	2022-40	EPI_ISL_19606550_A/american_wigeon/Oregon/22-034677-056-R2/2022	USA, Oregon	North America / United States / Oregon	no	no	no	no
	2.3.4.4b	B4.1	HPAI	wild bird	2022-10-08	2022-40	EPI_ISL_19606700_A/american_green_winged_teal/Oregon/22-034677-018-R2/2022	USA, Oregon	North America / United States / Oregon	no	no	no	no
	2.3.4.4b	B1.3	HPAI	wild bird	2022-10-08	2022-40	EPI_ISL_19606707_A/american_green_winged_teal/Iowa/22-032511-190/2022	USA, Iowa	North America / United States / Iowa	no	no	no	no
	2.3.4.4b	B3.2	HPAI	wild bird	2022-10-08	2022-40	EPI_ISL_19606723_A/american_green_winged_teal/Oregon/22-034677-012-R2/2022	USA, Oregon	North America / United States / Oregon	no	no	no	no
	2.3.4.4b	B1.2	HPAI	wild bird	2022-10-08	2022-40	EPI_ISL_19607284_A/green_winged_teal/Iowa/23-030280-002/2022	USA, Iowa	North America / United States / Iowa	no	no	no	no
	2.3.4.4b	B1.3	HPAI	wild bird	2022-10-08	2022-40	EPI_ISL_19607677_A/canada_goose/Missouri/22-032511-001/2022	USA, Missouri	North America / United States / Missouri	no	no	no	no
	2.3.4.4b	B1.3	HPAI	wild bird	2022-10-08	2022-40	EPI_ISL_19607678_A/canada_goose/Missouri/22-032511-002/2022	USA, Missouri	North America / United States / Missouri	no	no	no	no
	2.3.4.4b	B3.2	HPAI	wild bird	2022-10-09	2022-40	EPI_ISL_19158306_A/mallard/Alaska/IZ22_0879/2022	USA, Alaska	North America / United States / Alaska	no	no	no	no
	2.3.4.4b	B3.2	HPAI	wild bird	2022-10-09	2022-40	EPI_ISL_19604173_A/mallard/Alaska/23-003641-001/2022	USA, Alaska	North America / United States / Alaska	no	no	no	no
	2.3.4.4b	B3.2	HPAI	wild bird	2022-10-09	2022-40	EPI_ISL_19604182_A/mallard/Colorado/22-033430-002/2022	USA, Colorado	North America / United States / Colorado	no	no	no	no
	2.3.4.4b	A3	HPAI	wild bird	2022-10-09	2022-40	EPI_ISL_19606610_A/bald_eagle/Colorado/22-033430-001/2022	USA, Colorado	North America / United States / Colorado	no	no	no	no
	2.3.4.4b	B3.2	HPAI	wild bird	2022-10-10	2022-41	EPI_ISL_16297358_A/chicken/Colorado/22-032670-001/2022	USA, Colorado	North America / United States / Colorado / Larimer County	no	no	no	no
	2.3.4.4b	B3.2	HPAI	wild bird	2022-10-10	2022-41	EPI_ISL_16297365_A/chicken/Colorado/22-032233-001/2022	USA, Colorado	North America / United States / Colorado / Weld County	no	no	no	no
	2.3.4.4b	B3.2	HPAI	wild bird	2022-10-10	2022-41	EPI_ISL_16297368_A/chicken/Wyoming/22-032216-001/2022	USA, Wyoming	North America / United States / Wyoming / Fremont County	no	no	no	no
	2.3.4.4b	B4.1	HPAI	wild bird	2022-10-10	2022-41	EPI_ISL_16297370_A/turkey/California/22-032159-001/2022	USA, California	North America / United States / California / Stanislaus County	no	no	no	no
	2.3.4.4b	B1.3	HPAI	wild bird	2022-10-10	2022-41	EPI_ISL_16297371_A/chicken/Kentucky/22-031959-001/2022	USA, Kentucky	North America / United States / Kentucky / Logan County	no	no	no	no
	2.3.4.4b	B1.2	HPAI	wild bird	2022-10-10	2022-41	EPI_ISL_16297381_A/chicken/Michigan/22-032218-001/2022	USA, Michigan	North America / United States / Michigan / Genesee County	no	no	no	no
	2.3.4.4b	B1.3	HPAI	non-human mammal	2022-10-10	2022-41	EPI_ISL_19154586_A/Striped_Skunk/ON/FAV-1194-1/2022	Canada	North America / Canada / Ontario	no	no	no	no
	2.3.4.4b	B3.2	HPAI	wild bird	2022-10-10	2022-41	EPI_ISL_19605160_A/swainsons_hawk/Oregon/22-034146-001-R/2022	USA, Oregon	North America / United States / Oregon	no	no	no	no
	2.3.4.4b	B4.1	HPAI	wild bird	2022-10-10	2022-41	EPI_ISL_19605281_A/goose/California/22-032921-001/2022	USA, California	North America / United States / California	no	no	no	no
	2.3.4.4b	B4.1	HPAI	wild bird	2022-10-10	2022-41	EPI_ISL_19605282_A/goose/California/22-032921-003/2022	USA, California	North America / United States / California	no	no	no	no
	2.3.4.4b	B4.1	HPAI	wild bird	2022-10-10	2022-41	EPI_ISL_19605283_A/goose/California/22-032921-004/2022	USA, California	North America / United States / California	no	no	no	no
	2.3.4.4b	B2.2	HPAI	wild bird	2022-10-10	2022-41	EPI_ISL_19605482_A/red_tailed_hawk/Wyoming/22-032213-001/2022	USA, Wyoming	North America / United States / Wyoming	no	no	no	no
	2.3.4.4b	B1.1	HPAI	wild bird	2022-10-10	2022-41	EPI_ISL_19606173_A/black_vulture/Pennsylvania/22-039984-002/2022	USA, Pennsylvania	North America / United States / Pennsylvania	no	no	no	no
	2.3.4.4b	B1.1	HPAI	wild bird	2022-10-10	2022-41	EPI_ISL_19606178_A/black_vulture/Pennsylvania/22-039984-003/2022	USA, Pennsylvania	North America / United States / Pennsylvania	no	no	no	no
	2.3.4.4b	B1.1	HPAI	wild bird	2022-10-10	2022-41	EPI_ISL_19606197_A/black_vulture/Pennsylvania/22-039984-001/2022	USA, Pennsylvania	North America / United States / Pennsylvania	no	no	no	no
	2.3.4.4b	B2.2	HPAI	wild bird	2022-10-10	2022-41	EPI_ISL_19606568_A/american_white_pelican/Oklahoma/22-032994-001/2022	USA, Oklahoma	North America / United States / Oklahoma	no	no	no	no
	2.3.4.4b	B3.2	HPAI	wild bird	2022-10-10	2022-41	EPI_ISL_19606658_A/american_blue_winged_teal/Oklahoma/22-032994-002/2022	USA, Oklahoma	North America / United States / Oklahoma	no	no	no	no
	2.3.4.4b	B1.3	HPAI	wild bird	2022-10-10	2022-41	EPI_ISL_19607674_A/canada_goose/Minnesota/22-034199-001/2022	USA, Minnesota	North America / United States / Minnesota	no	no	no	no
	2.3.4.4b	B1.3	HPAI	wild bird	2022-10-10	2022-41	EPI_ISL_19765883_A/turkey/Pennsylvania/22-031967-002/2022	USA, Pennsylvania	North America / United States / Pennsylvania	no	no	no	no
	2.3.4.4b	B1.3	HPAI	wild bird	2022-10-10	2022-41	EPI_ISL_19765884_A/turkey/Pennsylvania/22-031967-003/2022	USA, Pennsylvania	North America / United States / Pennsylvania	no	no	no	no
	2.3.4.4b	B3.2	HPAI	wild bird	2022-10-11	2022-41	EPI_ISL_16297344_A/chicken/Florida/22-032963-001/2022	USA, Florida	North America / United States / Florida / Osceola County	no	no	no	no
	2.3.4.4b	B2.2	HPAI	wild bird	2022-10-11	2022-41	EPI_ISL_16297350_A/turkey/Utah/22-032951-001/2022	USA, Utah	North America / United States / Utah / Sanpete County	no	no	no	no
	2.3.4.4b	B3.2	HPAI	wild bird	2022-10-11	2022-41	EPI_ISL_16297354_A/turkey/Alaska/22-032677-004/2022	USA, Alaska	North America / United States / Alaska / Matanuska-Susitna Borough	no	no	no	no
	2.3.4.4b	B3.2	HPAI	wild bird	2022-10-11	2022-41	EPI_ISL_16297361_A/goose/Oklahoma/22-032413-001/2022	USA, Oklahoma	North America / United States / Oklahoma / Payne County	no	no	no	no
	2.3.4.4b	B2.2	HPAI	wild bird	2022-10-11	2022-41	EPI_ISL_16297362_A/swan/Oklahoma/22-032414-001/2022	USA, Oklahoma	North America / United States / Oklahoma / Oklahoma County	no	no	no	no
	2.3.4.4b	B1.1	HPAI	wild bird	2022-10-11	2022-41	EPI_ISL_16297363_A/domestic_duck/New_Jersey/22-032412-001/2022	USA, New Jersey	North America / United States / New Jersey / Warren County	no	no	no	no
	2.3.4.4b	B3.2	HPAI	wild bird	2022-10-11	2022-41	EPI_ISL_16297364_A/turkey/Utah/22-032405-001/2022	USA, Utah	North America / United States / Utah / Sanpete County	no	no	no	no
	2.3.4.4b	B1.3	HPAI	wild bird	2022-10-11	2022-41	EPI_ISL_19154587_A/Canada_Goose/QC/FAV-1295-4/2022	Canada	North America / Canada / Quebec	no	no	no	no
	2.3.4.4b	B3.2	HPAI	wild bird	2022-10-11	2022-41	EPI_ISL_19154588_A/Mixed/BC/FAV-1128/2022	Canada	North America / Canada / British Columbia	no	no	no	no
	2.3.4.4b	B1.3	HPAI	non-human mammal	2022-10-11	2022-41	EPI_ISL_19154590_A/Striped_Skunk/QC/FAV-0071-1/2022	Canada	North America / Canada / Quebec	no	no	no	no
	2.3.4.4b	B3.2	HPAI	non-human mammal	2022-10-11	2022-41	EPI_ISL_19154591_A/Striped_Skunk/SK/FAV-1470-26/2022	Canada	North America / Canada / Saskatchewan	no	no	no	no
	2.3.4.4b		HPAI	domestic bird	2022-10-11	2022-41	EPI_ISL_19158160_A/chicken/Alaska/22-032677-005/2022	USA, Alaska	North America / United States / Alaska	no	no	no	no
	2.3.4.4b	B3.2	HPAI	domestic bird	2022-10-11	2022-41	EPI_ISL_19158161_A/chicken/Alaska/22-032677-003/2022	USA, Alaska	North America / United States / Alaska	no	no	no	no
	2.3.4.4b	B3.2	HPAI	wild bird	2022-10-11	2022-41	EPI_ISL_19158193_A/domestic_turkey/Alaska/22-032677-006/2022	USA, Alaska	North America / United States / Alaska	no	no	no	no
	2.3.4.4b	B3.2	HPAI	wild bird	2022-10-11	2022-41	EPI_ISL_19158194_A/domestic_turkey/Alaska/22-032677-004/2022	USA, Alaska	North America / United States / Alaska	no	no	no	no
	2.3.4.4b	B3.2	HPAI	wild bird	2022-10-11	2022-41	EPI_ISL_19158195_A/domestic_turkey/Alaska/22-032677-001/2022	USA, Alaska	North America / United States / Alaska	no	no	no	no
	2.3.4.4b	B4.1	HPAI	wild bird	2022-10-11	2022-41	EPI_ISL_19605280_A/goose/California/22-032916-001/2022	USA, California	North America / United States / California	no	no	no	no
	2.3.4.4b	B3.2	HPAI	wild bird	2022-10-11	2022-41	EPI_ISL_19605677_A/roseate_spoonbill/Texas/22-035763-001/2022	USA, Texas	North America / United States / Texas	no	no	no	no
	2.3.4.4b	B1.1	HPAI	wild bird	2022-10-11	2022-41	EPI_ISL_19606254_A/black_vulture/Georgia/22-032454-001/2022	USA, Georgia	North America / United States / Georgia	no	no	no	no
	2.3.4.4b	B2.2	HPAI	wild bird	2022-10-11	2022-41	EPI_ISL_19606687_A/american_white_pelican/California/22-032915-001/2022	USA, California	North America / United States / California	no	no	no	no
	2.3.4.4b	B3.2	HPAI	wild bird	2022-10-11	2022-41	EPI_ISL_19607225_A/great_horned_owl/Oregon/22-033001-001/2022	USA, Oregon	North America / United States / Oregon	no	no	no	no
	2.3.4.4b	B3.2	HPAI	wild bird	2022-10-11	2022-41	EPI_ISL_19607269_A/great_horned_owl/Wyoming/22-032604-001/2022	USA, Wyoming	North America / United States / Wyoming	no	no	no	no
	2.3.4.4b	B4.1	HPAI	wild bird	2022-10-11	2022-41	EPI_ISL_19607765_A/canada_goose/California/22-032913-001/2022	USA, California	North America / United States / California	no	no	no	no
	2.3.4.4b	B4.1	HPAI	wild bird	2022-10-11	2022-41	EPI_ISL_19775477_A/Canada_Goose/BC/FAV-0014-12/2023	Canada	North America / Canada / British Columbia	no	no	no	no
	2.3.4.4b	B3.2	HPAI	wild bird	2022-10-12	2022-41	EPI_ISL_16297355_A/chicken/Colorado/22-032675-001/2022	USA, Colorado	North America / United States / Colorado / La Plata County	no	no	no	no
	2.3.4.4b	B3.2	HPAI	wild bird	2022-10-12	2022-41	EPI_ISL_16297356_A/turkey/Utah/22-032657-001/2022	USA, Utah	North America / United States / Utah / Sanpete County	no	no	no	no
	2.3.4.4b	B1.3	HPAI	wild bird	2022-10-12	2022-41	EPI_ISL_16297357_A/chicken/Florida/22-032661-001/2022	USA, Florida	North America / United States / Florida / Boward County	no	no	no	no
	2.3.4.4b	B1.2	HPAI	wild bird	2022-10-12	2022-41	EPI_ISL_16297366_A/rhea/Pennsylvania/22-032402-001/2022	USA, Pennsylvania	North America / United States / Pennsylvania / Dauphin County	no	no	no	no
	2.3.4.4b		HPAI	wild bird	2022-10-12	2022-41	EPI_ISL_18665488_A/Canada_Goose/BC/AIVPHL-613/2022	Canada	North America / Canada / British Columbia	no	no	no	no
	2.3.4.4b	B3.2	HPAI	wild bird	2022-10-12	2022-41	EPI_ISL_19154592_A/Bald_Eagle/MB/OTH-0142-1/2022	Canada	North America / Canada / Manitoba	no	no	no	no
	2.3.4.4b	A2	HPAI	wild bird	2022-10-12	2022-41	EPI_ISL_19154593_A/Black-Legged_Kittiwake/NL/FAV-0059-7/2022	Canada	North America / Canada / Newfoundland and Labrador	no	no	no	no
	2.3.4.4b		HPAI	wild bird	2022-10-12	2022-41	EPI_ISL_19154594_A/Canada_Goose/ON/FAV-1310-1/2022	Canada	North America / Canada / Ontario	no	no	no	no
	2.3.4.4b	B1.3	HPAI	wild bird	2022-10-12	2022-41	EPI_ISL_19154595_A/Canada_Goose/ON/FAV-1366-5/2022	Canada	North America / Canada / Ontario	no	no	no	no
	2.3.4.4b	B1.3	HPAI	wild bird	2022-10-12	2022-41	EPI_ISL_19154596_A/Canada_Goose/QC/FAV-1295-2/2022	Canada	North America / Canada / Quebec	no	no	no	no
	2.3.4.4b	B2.2	HPAI	wild bird	2022-10-12	2022-41	EPI_ISL_19154597_A/Canada_Goose/SK/FAV-1470-28/2022	Canada	North America / Canada / Saskatchewan	no	no	no	no
	2.3.4.4b		HPAI	wild bird	2022-10-12	2022-41	EPI_ISL_19154598_A/Great_Black-Backed_Gull/NL/FAV-0059-6/2022	Canada	North America / Canada / Newfoundland and Labrador	no	no	no	no
	2.3.4.4b	B4.1	HPAI	wild bird	2022-10-12	2022-41	EPI_ISL_19154599_A/Mixed/BC/FAV-1150/2022	Canada	North America / Canada / British Columbia	no	no	no	no
	2.3.4.4b	B4.1	HPAI	non-human mammal	2022-10-12	2022-41	EPI_ISL_19154600_A/Striped_Skunk/AB/OTH-0137-1/2022	Canada	North America / Canada / Alberta	no	no	no	no
	2.3.4.4b	B3.2	HPAI	wild bird	2022-10-12	2022-41	EPI_ISL_19604248_A/red_tailed_hawk/California/22-033187-001/2022	USA, California	North America / United States / California	no	no	no	no
	2.3.4.4b	B1.1	HPAI	wild bird	2022-10-12	2022-41	EPI_ISL_19606167_A/black_vulture/New_York/22-032788-001/2022	USA, New York	North America / United States / New York	no	no	no	no
	2.3.4.4b	B1.1	HPAI	wild bird	2022-10-12	2022-41	EPI_ISL_19606169_A/black_vulture/New_York/22-032789-001/2022	USA, New York	North America / United States / New York	no	no	no	no
	2.3.4.4b	B1.1	HPAI	wild bird	2022-10-12	2022-41	EPI_ISL_19606171_A/black_vulture/New_York/22-032790-001/2022	USA, New York	North America / United States / New York	no	no	no	no
	2.3.4.4b	B4.1	HPAI	wild bird	2022-10-12	2022-41	EPI_ISL_19606472_A/black_crowned_night_heron/California/22-032924-002/2022	USA, California	North America / United States / California	no	no	no	no
	2.3.4.4b	B3.2	HPAI	wild bird	2022-10-12	2022-41	EPI_ISL_19606754_A/black_swan/California/22-032922-001/2022	USA, California	North America / United States / California	no	no	no	no
	2.3.4.4b	B3.2	HPAI	wild bird	2022-10-12	2022-41	EPI_ISL_19607270_A/great_horned_owl/Wyoming/22-033035-001/2022	USA, Wyoming	North America / United States / Wyoming	no	no	no	no
	2.3.4.4b	B3.2	HPAI	wild bird	2022-10-12	2022-41	EPI_ISL_19607271_A/great_horned_owl/Wyoming/22-033036-002/2022	USA, Wyoming	North America / United States / Wyoming	no	no	no	no
	2.3.4.4b	B2.2	HPAI	wild bird	2022-10-12	2022-41	EPI_ISL_19607684_A/canada_goose/New_York/22-032792-001/2022	USA, New York	North America / United States / New York	no	no	no	no
	2.3.4.4b	B4.1	HPAI	wild bird	2022-10-12	2022-41	EPI_ISL_19607742_A/canada_goose/California/22-032924-001/2022	USA, California	North America / United States / California	no	no	no	no
	2.3.4.4b	B3.2	HPAI	wild bird	2022-10-12	2022-41	EPI_ISL_19608108_A/cormorant/Florida/22-032961-001/2022	USA, Florida	North America / United States / Florida	no	no	no	no
	2.3.4.4b	B3.2	HPAI	wild bird	2022-10-12	2022-41	EPI_ISL_19775478_A/Canada_Goose/BC/OTH-0021-10/2023	Canada	North America / Canada / British Columbia	no	no	no	no
	2.3.4.4b	B1.3	HPAI	wild bird	2022-10-13	2022-41	EPI_ISL_16297352_A/turkey/Pennsylvania/22-032809-001/2022	USA, Pennsylvania	North America / United States / Pennsylvania / Adams County	no	no	no	no
	2.3.4.4b	B3.2	HPAI	wild bird	2022-10-13	2022-41	EPI_ISL_16297359_A/guinea_fowl/Oklahoma/22-032674-001/2022	USA, Oklahoma	North America / United States / Oklahoma / Tulsa County	no	no	no	no
	2.3.4.4b	B3.2	HPAI	wild bird	2022-10-13	2022-41	EPI_ISL_16297360_A/chicken/Arkansas/22-032566-001/2022	USA, Arkansas	North America / United States / Arkansas / Pope County	no	no	no	no
	2.3.4.4b	B3.2	HPAI	wild bird	2022-10-13	2022-41	EPI_ISL_19154601_A/Chicken/AB/FAV-1165/2022	Canada	North America / Canada / Alberta	no	no	no	no
	2.3.4.4b	B3.2	HPAI	wild bird	2022-10-13	2022-41	EPI_ISL_19154602_A/Chicken/SK/FAV-1189-1/2022	Canada	North America / Canada / Saskatchewan	no	no	no	no
	2.3.4.4b	B3.2	HPAI	wild bird	2022-10-13	2022-41	EPI_ISL_19154603_A/Chicken/SK/FAV-1189-2/2022	Canada	North America / Canada / Saskatchewan	no	no	no	no
	2.3.4.4b	B1.3	HPAI	wild bird	2022-10-13	2022-41	EPI_ISL_19154604_A/Mixed/QC/FAV-1163-4/2022	Canada	North America / Canada / Quebec	no	no	no	no
	2.3.4.4b	B1.3	HPAI	wild bird	2022-10-13	2022-41	EPI_ISL_19154605_A/Mixed/QC/FAV-1163-6/2022	Canada	North America / Canada / Quebec	no	no	no	no
	2.3.4.4b	B2.2	HPAI	wild bird	2022-10-13	2022-41	EPI_ISL_19154606_A/Turkey/SK/FAV-1188-1/2022	Canada	North America / Canada / Saskatchewan	no	no	no	no
	2.3.4.4b	B2.2	HPAI	wild bird	2022-10-13	2022-41	EPI_ISL_19154607_A/Turkey/SK/FAV-1188-2/2022	Canada	North America / Canada / Saskatchewan	no	no	no	no
	2.3.4.4b	B3.2	HPAI	wild bird	2022-10-13	2022-41	EPI_ISL_19604186_A/peregrine_falcon/Minnesota/22-032849-002/2022	USA, Minnesota	North America / United States / Minnesota	no	no	no	no
	2.3.4.4b	B3.2	HPAI	wild bird	2022-10-13	2022-41	EPI_ISL_19604194_A/peregrine_falcon/Minnesota/22-032849-001/2022	USA, Minnesota	North America / United States / Minnesota	no	no	no	no
	2.3.4.4b	B3.2	HPAI	wild bird	2022-10-13	2022-41	EPI_ISL_19604213_A/pelican/Nebraska/22-032908-001/2022	USA, Nebraska	North America / United States / Nebraska	no	no	no	no
	2.3.4.4b	B1.3	HPAI	wild bird	2022-10-13	2022-41	EPI_ISL_19605847_A/red_tailed_hawk/Minnesota/22-032849-004/2022	USA, Minnesota	North America / United States / Minnesota	no	no	no	no
	2.3.4.4b	B1.1	HPAI	wild bird	2022-10-13	2022-41	EPI_ISL_19606081_A/black_vulture/New_Jersey/22-033593-001/2022	USA, New Jersey	North America / United States / New Jersey	no	no	no	no
	2.3.4.4b	B1.1	HPAI	wild bird	2022-10-13	2022-41	EPI_ISL_19606083_A/black_vulture/New_Jersey/22-033594-001/2022	USA, New Jersey	North America / United States / New Jersey	no	no	no	no
	2.3.4.4b	B1.1	HPAI	wild bird	2022-10-13	2022-41	EPI_ISL_19606255_A/black_vulture/Georgia/22-034017-001/2022	USA, Georgia	North America / United States / Georgia	no	no	no	no
	2.3.4.4b	B1.1	HPAI	wild bird	2022-10-13	2022-41	EPI_ISL_19606256_A/black_vulture/Georgia/22-034017-002/2022	USA, Georgia	North America / United States / Georgia	no	no	no	no
	2.3.4.4b	B1.1	HPAI	wild bird	2022-10-13	2022-41	EPI_ISL_19606257_A/black_vulture/Georgia/22-034017-003/2022	USA, Georgia	North America / United States / Georgia	no	no	no	no
	2.3.4.4b	B2.2	HPAI	wild bird	2022-10-13	2022-41	EPI_ISL_19606542_A/american_wigeon/North_Dakota/22-033689-005/2022	USA, North Dakota	North America / United States / North Dakota	no	no	no	no
	2.3.4.4b	B3.2	HPAI	wild bird	2022-10-13	2022-41	EPI_ISL_19606573_A/american_white_pelican/Utah/22-032952-010/2022	USA, Utah	North America / United States / Utah	no	no	no	no
	2.3.4.4b	B3.2	HPAI	wild bird	2022-10-13	2022-41	EPI_ISL_19607264_A/great_horned_owl/Utah/22-032952-008/2022	USA, Utah	North America / United States / Utah	no	no	no	no
	2.3.4.4b	B1.3	HPAI	wild bird	2022-10-13	2022-41	EPI_ISL_19765885_A/turkey/Pennsylvania/22-032809-002/2022	USA, Pennsylvania	North America / United States / Pennsylvania	no	no	no	no
	2.3.4.4b	A1	HPAI	wild bird	2022-10-13	2022-41	EPI_ISL_19775479_A/Canada_Goose/QC/FAV-1370-1/2022	Canada	North America / Canada / Quebec	no	no	no	no
	2.3.4.4b	B3.2	HPAI	wild bird	2022-10-14	2022-41	EPI_ISL_16297332_A/goose/Louisiana/22-033391-001/2022	USA, Louisiana	North America / United States / Louisiana / Ouachita Parish	no	no	no	no
	2.3.4.4b	B2.2	HPAI	wild bird	2022-10-14	2022-41	EPI_ISL_16297341_A/chicken/guinea_fowl/Kansas/22-033226-001/2022	USA, Kansas	North America / United States / Kansas / Shawnee County	no	no	no	no
	2.3.4.4b	B2.2	HPAI	wild bird	2022-10-14	2022-41	EPI_ISL_16297343_A/domestic_duck/Florida/22-032962-001/2022	USA, Florida	North America / United States / Florida / Saint Lucie County	no	no	no	no
	2.3.4.4b	B1.3	HPAI	wild bird	2022-10-14	2022-41	EPI_ISL_16297345_A/chicken/Florida/22-032965-001/2022	USA, Florida	North America / United States / Florida / Indian River County	no	no	no	no
	2.3.4.4b	B1.3	HPAI	wild bird	2022-10-14	2022-41	EPI_ISL_16297347_A/chicken/North_Dakota/22-032950-001/2022	USA, North Dakota	North America / United States / North Dakota / Traill County	no	no	no	no
	2.3.4.4b	B1.3	HPAI	wild bird	2022-10-14	2022-41	EPI_ISL_16297348_A/guinea_fowl/North_Dakota/22-032950-002/2022	USA, North Dakota	North America / United States / North Dakota / Traill County	no	no	no	no
	2.3.4.4b	B1.3	HPAI	wild bird	2022-10-14	2022-41	EPI_ISL_16297349_A/turkey/North_Dakota/22-032950-003/2022	USA, North Dakota	North America / United States / North Dakota / Traill County	no	no	no	no
	2.3.4.4b	B3.2	HPAI	wild bird	2022-10-14	2022-41	EPI_ISL_16297353_A/chicken/Nevada/22-032799-001/2022	USA, Nevada	North America / United States / Nevada / Nye County	no	no	no	no
	2.3.4.4b	B4.1	HPAI	wild bird	2022-10-14	2022-41	EPI_ISL_18665489_A/Canada_Goose/BC/AIVPHL-623/2022	Canada	North America / Canada / British Columbia	no	no	no	no
	2.3.4.4b	A4	HPAI	wild bird	2022-10-14	2022-41	EPI_ISL_18755528_A/american_wigeon/Alaska/USGS-0890/2022	USA, Alaska	North America / United States / Alaska	no	no	no	no
	2.3.4.4b	B1.3	HPAI	wild bird	2022-10-14	2022-41	EPI_ISL_19154608_A/Cackling_Goose/QC/FAV-1627-2/2022	Canada	North America / Canada / Quebec	no	no	no	no
	2.3.4.4b	B3.2	HPAI	wild bird	2022-10-14	2022-41	EPI_ISL_19154609_A/Canada_Goose/SK/FAV-1470-29/2022	Canada	North America / Canada / Saskatchewan	no	no	no	no
	2.3.4.4b	A1	HPAI	wild bird	2022-10-14	2022-41	EPI_ISL_19154610_A/Mixed/QC/FAV-1167-4/2022	Canada	North America / Canada / Quebec	no	no	no	no
	2.3.4.4b	A1	HPAI	wild bird	2022-10-14	2022-41	EPI_ISL_19154611_A/Mixed/QC/FAV-1167-6/2022	Canada	North America / Canada / Quebec	no	no	no	no
	2.3.4.4b	A4	HPAI	wild bird	2022-10-14	2022-41	EPI_ISL_19158187_A/gadwall/Alaska/IZ22_0889/2022	USA, Alaska	North America / United States / Alaska	no	no	no	no
	2.3.4.4b	A4	HPAI	wild bird	2022-10-14	2022-41	EPI_ISL_19158188_A/gadwall/Alaska/IZ22_0885/2022	USA, Alaska	North America / United States / Alaska	no	no	no	no
	2.3.4.4b	A4	HPAI	wild bird	2022-10-14	2022-41	EPI_ISL_19158263_A/northern_shoveler/Alaska/IZ22_0892/2022	USA, Alaska	North America / United States / Alaska	no	no	no	no
	2.3.4.4b	A4	HPAI	wild bird	2022-10-14	2022-41	EPI_ISL_19158288_A/green-winged_teal/Alaska/IZ22_0887/2022	USA, Alaska	North America / United States / Alaska	no	no	no	no
	2.3.4.4b	B3.2	HPAI	wild bird	2022-10-14	2022-41	EPI_ISL_19158305_A/mallard/Alaska/IZ22_0894/2022	USA, Alaska	North America / United States / Alaska	no	no	no	no
	2.3.4.4b	A4	HPAI	wild bird	2022-10-14	2022-41	EPI_ISL_19158341_A/American_wigeon/Alaska/IZ22_0891/2022	USA, Alaska	North America / United States / Alaska	no	no	no	no
	2.3.4.4b	A4	HPAI	wild bird	2022-10-14	2022-41	EPI_ISL_19158342_A/American_wigeon/Alaska/IZ22_0890/2022	USA, Alaska	North America / United States / Alaska	no	no	no	no
	2.3.4.4b	B3.2	HPAI	wild bird	2022-10-14	2022-41	EPI_ISL_19604174_A/mallard/Alaska/23-003641-008/2022	USA, Alaska	North America / United States / Alaska	no	no	no	no
	2.3.4.4b	B1.3	HPAI	wild bird	2022-10-14	2022-41	EPI_ISL_19604189_A/peregrine_falcon/New_York/22-033596-001/2022	USA, New York	North America / United States / New York	no	no	no	no
	2.3.4.4b	A4	HPAI	wild bird	2022-10-14	2022-41	EPI_ISL_19604369_A/northern_shoveler/Alaska/23-003641-007/2022	USA, Alaska	North America / United States / Alaska	no	no	no	no
	2.3.4.4b	A4	HPAI	wild bird	2022-10-14	2022-41	EPI_ISL_19606544_A/american_wigeon/Alaska/23-003641-006/2022	USA, Alaska	North America / United States / Alaska	no	no	no	no
	2.3.4.4b	A4	HPAI	wild bird	2022-10-14	2022-41	EPI_ISL_19606558_A/american_wigeon/Alaska/23-003641-005/2022	USA, Alaska	North America / United States / Alaska	no	no	no	no
	2.3.4.4b	A4	HPAI	wild bird	2022-10-14	2022-41	EPI_ISL_19606703_A/american_green_winged_teal/Alaska/23-003641-003/2022	USA, Alaska	North America / United States / Alaska	no	no	no	no
	2.3.4.4b	A4	HPAI	wild bird	2022-10-14	2022-41	EPI_ISL_19607882_A/gadwall/Alaska/23-003641-002/2022	USA, Alaska	North America / United States / Alaska	no	no	no	no
	2.3.4.4b	A4	HPAI	wild bird	2022-10-14	2022-41	EPI_ISL_19607883_A/gadwall/Alaska/23-003641-004/2022	USA, Alaska	North America / United States / Alaska	no	no	no	no
	2.3.4.4b	B3.2	HPAI	wild bird	2022-10-14	2022-41	EPI_ISL_19608042_A/canada_goose/Wyoming/22-033366-001/2022	USA, Wyoming	North America / United States / Wyoming	no	no	no	no
	2.3.4.4b	B3.2	HPAI	wild bird	2022-10-15	2022-41	EPI_ISL_16297351_A/pheasant/Nebraska/22-032910-001/2022	USA, Nebraska	North America / United States / Nebraska / York County	no	no	no	no
	2.3.4.4b	B1.3	HPAI	wild bird	2022-10-15	2022-41	EPI_ISL_19154612_A/Canada_Goose/QC/FAV-1679-3/2022	Canada	North America / Canada / Quebec	no	no	no	no
	2.3.4.4b	B1.3	HPAI	wild bird	2022-10-15	2022-41	EPI_ISL_19154613_A/Mallard/ON/FAV-1366-1/2022	Canada	North America / Canada / Ontario	no	no	no	no
	2.3.4.4b	B1.3	HPAI	wild bird	2022-10-15	2022-41	EPI_ISL_19604008_A/mallard/New_Jersey/22-033676-003/2022	USA, New Jersey	North America / United States / New Jersey	no	no	no	no
	2.3.4.4b	B1.3	HPAI	wild bird	2022-10-15	2022-41	EPI_ISL_19604079_A/mallard/Ohio/22-034080-051/2022	USA, Ohio	North America / United States / Ohio	no	no	no	no
	2.3.4.4b	B3.2	HPAI	wild bird	2022-10-15	2022-41	EPI_ISL_19606543_A/american_wigeon/Ohio/22-034080-032/2022	USA, Ohio	North America / United States / Ohio	no	no	no	no
	2.3.4.4b	B3.2	HPAI	wild bird	2022-10-15	2022-41	EPI_ISL_19606546_A/american_wigeon/Oregon/22-033876-019/2022	USA, Oregon	North America / United States / Oregon	no	no	no	no
	2.3.4.4b	B3.2	HPAI	wild bird	2022-10-15	2022-41	EPI_ISL_19606556_A/american_wigeon/Oregon/22-033876-004/2022	USA, Oregon	North America / United States / Oregon	no	no	no	no
	2.3.4.4b	B2.2	HPAI	wild bird	2022-10-15	2022-41	EPI_ISL_19606721_A/american_green_winged_teal/New_York/22-033592-012-R/2022	USA, New York	North America / United States / New York	no	no	no	no
	2.3.4.4b	B3.2	HPAI	wild bird	2022-10-15	2022-41	EPI_ISL_19606722_A/american_green_winged_teal/New_York/22-033592-029/2022	USA, New York	North America / United States / New York	no	no	no	no
	2.3.4.4b	B1.3	HPAI	wild bird	2022-10-15	2022-41	EPI_ISL_19607157_A/bald_eagle/New_York/22-033595-001/2022	USA, New York	North America / United States / New York	no	no	no	no
	2.3.4.4b	B1.3	HPAI	wild bird	2022-10-15	2022-41	EPI_ISL_19607257_A/great_horned_owl/Minnesota/22-033080-001/2022	USA, Minnesota	North America / United States / Minnesota	no	no	no	no
	2.3.4.4b	B3.2	HPAI	wild bird	2022-10-15	2022-41	EPI_ISL_19608581_A/pelican/Arizona/22-038234-001/2022	USA, Arizona	North America / United States / Arizona	no	no	no	no
	2.3.4.4b	B3.2	HPAI	wild bird	2022-10-15	2022-41	EPI_ISL_19608582_A/pelican/Arizona/22-038234-002/2022	USA, Arizona	North America / United States / Arizona	no	no	no	no
	2.3.4.4b	B3.2	HPAI	wild bird	2022-10-15	2022-41	EPI_ISL_19608583_A/pelican/Arizona/22-038234-003/2022	USA, Arizona	North America / United States / Arizona	no	no	no	no
	2.3.4.4b	B3.2	HPAI	wild bird	2022-10-15	2022-41	EPI_ISL_19608584_A/pelican/Arizona/22-038234-004/2022	USA, Arizona	North America / United States / Arizona	no	no	no	no
	2.3.4.4b	B3.2	HPAI	wild bird	2022-10-15	2022-41	EPI_ISL_19608585_A/pelican/Arizona/22-038234-005/2022	USA, Arizona	North America / United States / Arizona	no	no	no	no
	2.3.4.4b	B3.2	HPAI	wild bird	2022-10-16	2022-41	EPI_ISL_16297067_A/Muscovy_duck/California/22-034335-001/2022	USA, California	North America / United States / California / Fresno County	no	no	no	no
	2.3.4.4b	B3.2	HPAI	wild bird	2022-10-16	2022-41	EPI_ISL_19606547_A/american_wigeon/Oregon/22-033877-003/2022	USA, Oregon	North America / United States / Oregon	no	no	no	no
	2.3.4.4b	B3.2	HPAI	wild bird	2022-10-16	2022-41	EPI_ISL_19606548_A/american_wigeon/Oregon/22-033877-019-R2/2022	USA, Oregon	North America / United States / Oregon	no	no	no	no
	2.3.4.4b	B3.2	HPAI	wild bird	2022-10-16	2022-41	EPI_ISL_19606708_A/american_green_winged_teal/Iowa/22-034928-001-R2/2022	USA, Iowa	North America / United States / Iowa	no	no	no	no
	2.3.4.4b	B4.1	HPAI	wild bird	2022-10-17	2022-42	EPI_ISL_16297329_A/chicken/Idaho/22-033409-001/2022	USA, Idaho	North America / United States / Idaho / Valley County	no	no	no	no
	2.3.4.4b	B3.2	HPAI	wild bird	2022-10-17	2022-42	EPI_ISL_16297333_A/chicken/Florida/22-033392-001/2022	USA, Florida	North America / United States / Florida / Indian River County	no	no	no	no
	2.3.4.4b	B3.2	HPAI	wild bird	2022-10-17	2022-42	EPI_ISL_16297342_A/chicken/Texas/22-033221-001/2022	USA, Texas	North America / United States / Texas / Rockwall County	no	no	no	no
	2.3.4.4b	B1.3	HPAI	wild bird	2022-10-17	2022-42	EPI_ISL_16297346_A/domestic_goose/South_Dakota/22-033171-001/2022	USA, South Dakota	North America / United States / South Dakota / Roberts County	no	no	no	no
	2.3.4.4b	B2.2	HPAI	wild bird	2022-10-17	2022-42	EPI_ISL_19154615_A/Chicken/QC/FAV-1173-1/2022	Canada	North America / Canada / Quebec	no	no	no	no
	2.3.4.4b	B2.2	HPAI	wild bird	2022-10-17	2022-42	EPI_ISL_19154616_A/Chicken/QC/FAV-1173-3/2022	Canada	North America / Canada / Quebec	no	no	no	no
	2.3.4.4b	B3.2	HPAI	wild bird	2022-10-17	2022-42	EPI_ISL_19154617_A/Snow_Goose/SK/FAV-1470-31/2022	Canada	North America / Canada / Saskatchewan	no	no	no	no
	2.3.4.4b	B3.2	HPAI	non-human mammal	2022-10-17	2022-42	EPI_ISL_19154618_A/Striped_Skunk/SK/FAV-1470-30/2022	Canada	North America / Canada / Saskatchewan	no	no	no	no
	2.3.4.4b	B4.1	HPAI	wild bird	2022-10-17	2022-42	EPI_ISL_19154619_A/Turkey/BC/FAV-1192-1/2022	Canada	North America / Canada / British Columbia	no	no	no	no
	2.3.4.4b	B4.1	HPAI	wild bird	2022-10-17	2022-42	EPI_ISL_19154620_A/Turkey/BC/FAV-1192-2/2022	Canada	North America / Canada / British Columbia	no	no	no	no
	2.3.4.4b	B2.2	HPAI	wild bird	2022-10-17	2022-42	EPI_ISL_19154621_A/Turkey/QC/FAV-1171-1/2022	Canada	North America / Canada / Quebec	no	no	no	no
	2.3.4.4b	B2.2	HPAI	wild bird	2022-10-17	2022-42	EPI_ISL_19154622_A/Turkey/QC/FAV-1171-3/2022	Canada	North America / Canada / Quebec	no	no	no	no
	2.3.4.4b	B4.1	HPAI	wild bird	2022-10-17	2022-42	EPI_ISL_19605168_A/wood_duck/Oregon/22-033874-001/2022	USA, Oregon	North America / United States / Oregon	yes	no	no	no
	2.3.4.4b	B4.1	HPAI	wild bird	2022-10-17	2022-42	EPI_ISL_19605284_A/goose/California/22-034327-001-R/2022	USA, California	North America / United States / California	no	no	no	no
	2.3.4.4b	B3.2	HPAI	wild bird	2022-10-17	2022-42	EPI_ISL_19606395_A/canada_goose/Arizona/22-034128-001-R/2022	USA, Arizona	North America / United States / Arizona	no	no	no	no
	2.3.4.4b	B1.2	HPAI	wild bird	2022-10-17	2022-42	EPI_ISL_19607690_A/canada_goose/Rhode_Island/22-033892-001-R2/2022	USA, Rhode Island	North America / United States / Rhode Island	no	no	no	no
	2.3.4.4b	B4.1	HPAI	wild bird	2022-10-17	2022-42	EPI_ISL_19608087_A/canada_goose/Washington/22-034044-001/2022	USA, Washington	North America / United States / Washington	no	no	no	no
	2.3.4.4b	B3.2	HPAI	wild bird	2022-10-17	2022-42	EPI_ISL_19608580_A/pelican/Kansas/22-036624-001-R/2022	USA, Kansas	North America / United States / Kansas	no	no	no	no
	2.3.4.4b	B4.1	HPAI	wild bird	2022-10-17	2022-42	EPI_ISL_19775480_A/Canada_Goose/BC/FAV-0014-8/2023	Canada	North America / Canada / British Columbia	no	no	no	no
	2.3.4.4b	B1.3	HPAI	wild bird	2022-10-17	2022-42	EPI_ISL_19775481_A/Canada_Goose/QC/FAV-1370-4/2022	Canada	North America / Canada / Quebec	no	no	no	no
	2.3.4.4b	Minor38	HPAI	wild bird	2022-10-18	2022-42	EPI_ISL_16297131_A/chicken/Florida/22-033918-001/2022	USA, Florida	North America / United States / Florida / Indian River County	no	no	no	no
	2.3.4.4b	Minor38	HPAI	wild bird	2022-10-18	2022-42	EPI_ISL_16297132_A/domestic_duck/Florida/22-033918-002/2022	USA, Florida	North America / United States / Florida / Indian River County	no	no	no	no
	2.3.4.4b	B2.2	HPAI	wild bird	2022-10-18	2022-42	EPI_ISL_16297141_A/peafowl/Florida/22-033621-001/2022	USA, Florida	North America / United States / Florida / Indian River County	no	no	no	no
	2.3.4.4b	B3.2	HPAI	wild bird	2022-10-18	2022-42	EPI_ISL_16297328_A/chicken/Colorado/22-033394-001/2022	USA, Colorado	North America / United States / Colorado / Jefferson County	no	no	no	no
	2.3.4.4b	B3.2	HPAI	wild bird	2022-10-18	2022-42	EPI_ISL_16297330_A/chicken/Oklahoma/22-033387-001/2022	USA, Oklahoma	North America / United States / Oklahoma / Creek County	no	no	no	no
	2.3.4.4b	B2.2	HPAI	wild bird	2022-10-18	2022-42	EPI_ISL_16297331_A/chicken/Florida/22-033389-001/2022	USA, Florida	North America / United States / Florida / Okeechobee County	no	no	no	no
	2.3.4.4b	B3.2	HPAI	wild bird	2022-10-18	2022-42	EPI_ISL_16297334_A/domestic_duck/South_Dakota/22-033350-004/2022	USA, South Dakota	North America / United States / South Dakota / Spink County	no	no	no	no
	2.3.4.4b	B3.2	HPAI	wild bird	2022-10-18	2022-42	EPI_ISL_16297335_A/turkey/South_Dakota/22-033350-005/2022	USA, South Dakota	North America / United States / South Dakota / Spink County	no	no	no	no
	2.3.4.4b	B3.2	HPAI	wild bird	2022-10-18	2022-42	EPI_ISL_16297337_A/chicken/South_Dakota/22-033350-001/2022	USA, South Dakota	North America / United States / South Dakota / Spink County	no	no	no	no
	2.3.4.4b	B1.3	HPAI	wild bird	2022-10-18	2022-42	EPI_ISL_16297338_A/chicken/Virginia/22-033345-001/2022	USA, Virginia	North America / United States / Virginia / Virginia County	no	no	no	no
	2.3.4.4b	B3.2	HPAI	wild bird	2022-10-18	2022-42	EPI_ISL_16297340_A/chicken/Montana/22-033348-001/2022	USA, Montana	North America / United States / Montana / Hill County	no	no	no	no
	2.3.4.4b	B3.2	HPAI	wild bird	2022-10-18	2022-42	EPI_ISL_16297380_A/turkey/Utah/22-033401-002/2022	USA, Utah	North America / United States / Utah / Sanpete County	no	no	no	no
	2.3.4.4b	B3.2	HPAI	wild bird	2022-10-18	2022-42	EPI_ISL_19154623_A/Blue-Winged_Teal/AB/FAV-1258-18/2022	Canada	North America / Canada / Alberta	no	no	no	no
	2.3.4.4b	B1.3	HPAI	wild bird	2022-10-18	2022-42	EPI_ISL_19154624_A/Canada_Goose/ON/FAV-1332-2/2022	Canada	North America / Canada / Ontario	no	no	no	no
	2.3.4.4b	B1.3	HPAI	wild bird	2022-10-18	2022-42	EPI_ISL_19154625_A/Duck/ON/FAV-1203-2/2022	Canada	North America / Canada / Ontario	no	no	no	no
	2.3.4.4b	B4.1	HPAI	wild bird	2022-10-18	2022-42	EPI_ISL_19604217_A/peregrine_falcon/California/22-034332-004-R/2022	USA, California	North America / United States / California	no	no	no	no
	2.3.4.4b	B3.2	HPAI	wild bird	2022-10-18	2022-42	EPI_ISL_19607338_A/great_horned_owl/Colorado/22-033694-001/2022	USA, Colorado	North America / United States / Colorado	no	no	no	no
	2.3.4.4b	B2.1	HPAI	wild bird	2022-10-18	2022-42	EPI_ISL_19607339_A/great_horned_owl/California/22-034332-003-R/2022	USA, California	North America / United States / California	no	no	no	no
	2.3.4.4b	B3.2	HPAI	wild bird	2022-10-18	2022-42	EPI_ISL_19607754_A/canada_goose/Colorado/22-033695-001/2022	USA, Colorado	North America / United States / Colorado	no	no	no	no
	2.3.4.4b	B1.3	HPAI	wild bird	2022-10-18	2022-42	EPI_ISL_19775482_A/Bald_Eagle/MB/OTH-0142-2/2022	Canada	North America / Canada / Manitoba	no	no	no	no
	2.3.4.4b	B1.3	HPAI	wild bird	2022-10-18	2022-42	EPI_ISL_19775483_A/Peregrine_Falcon/QC/FAV-1370-3/2022	Canada	North America / Canada / Quebec	no	no	no	no
	2.3.4.4b	B1.3	HPAI	wild bird	2022-10-18	2022-42	EPI_ISL_19775484_A/Turkey_Vulture/ON/FAV-1440-1/2022	Canada	North America / Canada / Ontario	no	no	no	no
	2.3.4.4b	B1.1	HPAI	wild bird	2022-10-19	2022-42	EPI_ISL_16297142_A/chicken/North_Carolina/22-033524-001/2022	USA, North Carolina	North America / United States / North Carolina / Wake County	no	no	no	no
	2.3.4.4b	B1.1	HPAI	wild bird	2022-10-19	2022-42	EPI_ISL_16297326_A/chicken/North_Carolina/22-033522-001/2022	USA, North Carolina	North America / United States / North Carolina / Wake County	no	no	no	no
	2.3.4.4b	B3.1	HPAI	wild bird	2022-10-19	2022-42	EPI_ISL_16297336_A/chicken/Iowa/22-033362-001/2022	USA, Iowa	North America / United States / Iowa / Dallas County	no	no	no	no
	2.3.4.4b	B1.3	HPAI	wild bird	2022-10-19	2022-42	EPI_ISL_16297339_A/chicken/Rhode_Island/22-033346-001/2022	USA, Rhode Island	North America / United States / Rhode Island / Newport County	no	no	no	no
	2.3.4.4b	B1.1	HPAI	wild bird	2022-10-19	2022-42	EPI_ISL_19604883_A/vulture/North_Carolina/22-033523-001/2022	USA, North Carolina	North America / United States / North Carolina	no	no	no	no
	2.3.4.4b	B1.1	HPAI	wild bird	2022-10-19	2022-42	EPI_ISL_19604884_A/vulture/North_Carolina/22-033523-002/2022	USA, North Carolina	North America / United States / North Carolina	no	no	no	no
	2.3.4.4b	B3.2	HPAI	wild bird	2022-10-19	2022-42	EPI_ISL_19605063_A/sparrow/Nebraska/22-033885-001/2022	USA, Nebraska	North America / United States / Nebraska	no	no	no	no
	2.3.4.4b	B1.1	HPAI	wild bird	2022-10-19	2022-42	EPI_ISL_19606210_A/black_vulture/Pennsylvania/22-039975-001/2022	USA, Pennsylvania	North America / United States / Pennsylvania	no	no	no	no
	2.3.4.4b	B4.1	HPAI	wild bird	2022-10-19	2022-42	EPI_ISL_19606473_A/black_crowned_night-heron/California/22-034328-001-R/2022	USA, California	North America / United States / California	no	no	no	no
	2.3.4.4b	B1.1	HPAI	wild bird	2022-10-19	2022-42	EPI_ISL_19606534_A/black_vulture/Florida/22-033922-001/2022	USA, Florida	North America / United States / Florida	no	no	no	no
	2.3.4.4b	B1.3	HPAI	wild bird	2022-10-19	2022-42	EPI_ISL_19607207_A/bald_eagle/New_York/22-034030-001/2022	USA, New York	North America / United States / New York	no	no	no	no
	2.3.4.4b	B1.2	HPAI	wild bird	2022-10-19	2022-42	EPI_ISL_19607827_A/canada_goose/Connecticut/22-033893-001/2022	USA, Connecticut	North America / United States / Connecticut	no	no	no	no
	2.3.4.4b	B3.2	HPAI	wild bird	2022-10-20	2022-42	EPI_ISL_16297133_A/chicken/Florida/22-033923-001/2022	USA, Florida	North America / United States / Florida / Lake County	no	no	no	no
	2.3.4.4b	B2.2	HPAI	wild bird	2022-10-20	2022-42	EPI_ISL_16297134_A/chicken/Florida/22-033924-001/2022	USA, Florida	North America / United States / Florida / Indian River County	no	no	no	no
	2.3.4.4b	B3.2	HPAI	wild bird	2022-10-20	2022-42	EPI_ISL_16297136_A/turkey/Utah/22-033909-001/2022	USA, Utah	North America / United States / Utah / Sanpete County	no	no	no	no
	2.3.4.4b	B3.2	HPAI	wild bird	2022-10-20	2022-42	EPI_ISL_16297140_A/chicken/Oklahoma/22-033558-001/2022	USA, Oklahoma	North America / United States / Oklahoma / Cleveland County	no	no	no	no
	2.3.4.4b	B1.3	HPAI	wild bird	2022-10-20	2022-42	EPI_ISL_19154626_A/Canada_Goose/QC/FAV-1453-1/2022	Canada	North America / Canada / Quebec	no	no	no	no
	2.3.4.4b		HPAI	wild bird	2022-10-20	2022-42	EPI_ISL_19154627_A/Common_Goldeneye/QC/FAV-1453-3/2022	Canada	North America / Canada / Quebec	no	no	no	no
	2.3.4.4b	A3	HPAI	wild bird	2022-10-20	2022-42	EPI_ISL_19158295_A/glaucous_gull/Alaska/22-042131-001/2022	USA, Alaska	North America / United States / Alaska	no	no	no	no
	2.3.4.4b	B4.1	HPAI	wild bird	2022-10-20	2022-42	EPI_ISL_19604239_A/red_shouldered_hawk/California/22-034322-003-R/2022	USA, California	North America / United States / California	no	no	no	no
	2.3.4.4b	B3.2	HPAI	wild bird	2022-10-20	2022-42	EPI_ISL_19604314_A/muscovy_duck/California/22-034331-001-R/2022	USA, California	North America / United States / California	no	no	no	no
	2.3.4.4b	B3.2	HPAI	wild bird	2022-10-20	2022-42	EPI_ISL_19604315_A/muscovy_duck/California/22-034331-003-R/2022	USA, California	North America / United States / California	no	no	no	no
	2.3.4.4b	B3.2	HPAI	wild bird	2022-10-20	2022-42	EPI_ISL_19604316_A/muscovy_duck/California/22-034331-004-R/2022	USA, California	North America / United States / California	no	no	no	no
	2.3.4.4b	B4.1	HPAI	wild bird	2022-10-20	2022-42	EPI_ISL_19605119_A/turkey_vulture/California/22-034322-002-R/2022	USA, California	North America / United States / California	no	no	no	no
	2.3.4.4b	B1.3	HPAI	wild bird	2022-10-20	2022-42	EPI_ISL_19605703_A/red_tailed_hawk/Iowa/22-033812-001/2022	USA, Iowa	North America / United States / Iowa	no	no	no	no
	2.3.4.4b	B4.1	HPAI	wild bird	2022-10-20	2022-42	EPI_ISL_19606358_A/brown_pelican/California/22-034324-001-R/2022	USA, California	North America / United States / California	no	no	no	no
	2.3.4.4b	B1.1	HPAI	wild bird	2022-10-20	2022-42	EPI_ISL_19607103_A/black_vulture/Florida/22-033925-001/2022	USA, Florida	North America / United States / Florida	no	no	no	no
	2.3.4.4b	B3.2	HPAI	wild bird	2022-10-20	2022-42	EPI_ISL_19607642_A/canada_goose/Montana/22-033859-002/2022	USA, Montana	North America / United States / Montana	no	no	no	no
	2.3.4.4b	B4.1	HPAI	wild bird	2022-10-20	2022-42	EPI_ISL_19607743_A/canada_goose/California/22-034325-001-R/2022	USA, California	North America / United States / California	no	no	no	no
	2.3.4.4b	B4.1	HPAI	wild bird	2022-10-20	2022-42	EPI_ISL_19607744_A/canada_goose/California/22-034326-001-R/2022	USA, California	North America / United States / California	no	no	no	no
	2.3.4.4b	B4.1	HPAI	wild bird	2022-10-20	2022-42	EPI_ISL_19608099_A/coopers_hawk/California/22-034322-001-R/2022	USA, California	North America / United States / California	no	no	no	no
	2.3.4.4b	B1.3	HPAI	non-human mammal	2022-10-21	2022-42	EPI_ISL_16297066_A/skunk/Minnesota/22-034925-001/2022	USA, Minnesota	North America / United States / Minnesota / Itasca County	no	no	no	no
	2.3.4.4b	B3.2	HPAI	wild bird	2022-10-21	2022-42	EPI_ISL_16297137_A/chicken/South_Dakota/22-033852-001/2022	USA, South Dakota	North America / United States / South Dakota / Grant County	no	no	no	no
	2.3.4.4b	B1.3	HPAI	wild bird	2022-10-21	2022-42	EPI_ISL_16297138_A/African_goose/New_Jersey/22-033679-001/2022	USA, New Jersey	North America / United States / New Jersey / Ocean County	no	no	no	no
	2.3.4.4b	B1.1	HPAI	wild bird	2022-10-21	2022-42	EPI_ISL_16297139_A/chicken/Virginia/22-033680-002/2022	USA, Virginia	North America / United States / Virginia / Southampton County	no	no	no	no
	2.3.4.4b		HPAI	wild bird	2022-10-21	2022-42	EPI_ISL_17051415_A/bald_eagle/BC/AIVPHL-263/2022	Canada	North America / Canada / British Columbia	no	no	no	no
	2.3.4.4b	B1.1	HPAI	wild bird	2022-10-21	2022-42	EPI_ISL_17373062_A/vulture/Georgia/W22-1048/2022	USA, Georgia	North America / United States / Georgia	no	no	no	no
	2.3.4.4b	B1.1	HPAI	wild bird	2022-10-21	2022-42	EPI_ISL_17373069_A/vulture/Georgia/W22-1049/2022	USA, Georgia	North America / United States / Georgia	no	no	no	no
	2.3.4.4b	B4.1	HPAI	wild bird	2022-10-21	2022-42	EPI_ISL_19154628_A/Turkey/BC/FAV-1232-1/2022	Canada	North America / Canada / British Columbia	no	no	no	no
	2.3.4.4b	B4.1	HPAI	wild bird	2022-10-21	2022-42	EPI_ISL_19154629_A/Turkey/BC/FAV-1232-3/2022	Canada	North America / Canada / British Columbia	no	no	no	no
	2.3.4.4b	B4.1	HPAI	non-human mammal	2022-10-21	2022-42	EPI_ISL_19158180_A/black_bear/Alaska/22-036396-001/2022	USA, Alaska	North America / United States / Alaska	no	no	no	no
	2.3.4.4b	B1.1	HPAI	wild bird	2022-10-21	2022-42	EPI_ISL_19606261_A/black_vulture/Georgia/22-036627-002/2022	USA, Georgia	North America / United States / Georgia	no	no	no	no
	2.3.4.4b	B1.3	HPAI	wild bird	2022-10-21	2022-42	EPI_ISL_19607399_A/great_horned_owl/Connecticut/22-033696-001/2022	USA, Connecticut	North America / United States / Connecticut	no	no	no	no
	2.3.4.4b	A1	HPAI	wild bird	2022-10-21	2022-42	EPI_ISL_19608101_A/coopers_hawk/Connecticut/22-033697-001/2022	USA, Connecticut	North America / United States / Connecticut	no	no	no	no
	2.3.4.4b	B3.13	HPAI	non-human mammal	2022-10-21	2022-42	EPI_ISL_19829277_A/dairy_cow/California/24_033172-003/2022	USA, California	North America / United States / California	no	no	no	no
	2.3.4.4b	B3.13	HPAI	non-human mammal	2022-10-21	2022-42	EPI_ISL_19829278_A/dairy_cow/California/24_033172-001/2022	USA, California	North America / United States / California	no	no	no	no
	2.3.4.4b	B3.13	HPAI	non-human mammal	2022-10-21	2022-42	EPI_ISL_19829279_A/dairy_cow/California/24_033172-002/2022	USA, California	North America / United States / California	no	no	no	no
	2.3.4.4b	B3.2	HPAI	wild bird	2022-10-22	2022-42	EPI_ISL_16297128_A/chicken/Colorado/22-034082-001/2022	USA, Colorado	North America / United States / Colorado / La Plata County	no	no	no	no
	2.3.4.4b	B1.3	HPAI	wild bird	2022-10-22	2022-42	EPI_ISL_19075356_A/Red_tailed_hawk/NewYork/8477/2022	USA, New York	North America / United States / New York	no	no	no	no
	2.3.4.4b	B1.3	HPAI	wild bird	2022-10-22	2022-42	EPI_ISL_19154630_A/Chicken/QC/FAV-1233-2/2022	Canada	North America / Canada / Quebec	no	no	no	no
	2.3.4.4b	B1.3	HPAI	wild bird	2022-10-22	2022-42	EPI_ISL_19154631_A/Chicken/QC/FAV-1233-3/2022	Canada	North America / Canada / Quebec	no	no	no	no
	2.3.4.4b	B2.1	HPAI	wild bird	2022-10-22	2022-42	EPI_ISL_19154632_A/Chicken/SK/FAV-1257-1/2022	Canada	North America / Canada / Saskatchewan	no	no	no	no
	2.3.4.4b	B2.1	HPAI	wild bird	2022-10-22	2022-42	EPI_ISL_19154633_A/Chicken/SK/FAV-1257-2/2022	Canada	North America / Canada / Saskatchewan	no	no	no	no
	2.3.4.4b	B3.2	HPAI	wild bird	2022-10-22	2022-42	EPI_ISL_19154634_A/Chicken/SK/FAV-1261-1/2022	Canada	North America / Canada / Saskatchewan	no	no	no	no
	2.3.4.4b	B3.2	HPAI	wild bird	2022-10-22	2022-42	EPI_ISL_19154635_A/Chicken/SK/FAV-1261-2/2022	Canada	North America / Canada / Saskatchewan	no	no	no	no
	2.3.4.4b	B3.2	HPAI	wild bird	2022-10-22	2022-42	EPI_ISL_19154636_A/Mixed/SK/FAV-1259-1/2022	Canada	North America / Canada / Saskatchewan	no	no	no	no
	2.3.4.4b	B3.2	HPAI	wild bird	2022-10-22	2022-42	EPI_ISL_19154637_A/Mixed/SK/FAV-1259-2/2022	Canada	North America / Canada / Saskatchewan	no	no	no	no
	2.3.4.4b	B2.1	HPAI	wild bird	2022-10-22	2022-42	EPI_ISL_19154638_A/Turkey/SK/FAV-1263-1/2022	Canada	North America / Canada / Saskatchewan	no	no	no	no
	2.3.4.4b	B2.1	HPAI	wild bird	2022-10-22	2022-42	EPI_ISL_19154639_A/Turkey/SK/FAV-1263-2/2022	Canada	North America / Canada / Saskatchewan	no	no	no	no
	2.3.4.4b	B3.2	HPAI	wild bird	2022-10-22	2022-42	EPI_ISL_19606476_A/blue_winged_teal/Iowa/22-034304-005-R2/2022	USA, Iowa	North America / United States / Iowa	no	no	no	no
	2.3.4.4b	B3.2	HPAI	wild bird	2022-10-22	2022-42	EPI_ISL_19606536_A/american_wigeon/California/23-001148-019/2022	USA, California	North America / United States / California	no	no	no	no
	2.3.4.4b	B3.2	HPAI	wild bird	2022-10-23	2022-42	EPI_ISL_16297135_A/turkey/Minnesota/22-033929-001/2022	USA, Minnesota	North America / United States / Minnesota / Swift County	no	no	no	no
	2.3.4.4b	B1.2	HPAI	wild bird	2022-10-23	2022-42	EPI_ISL_19154640_A/Turkey/MB/FAV-1234-2/2022	Canada	North America / Canada / Manitoba	no	no	no	no
	2.3.4.4b	B1.2	HPAI	wild bird	2022-10-23	2022-42	EPI_ISL_19154641_A/Turkey/MB/FAV-1234-3/2022	Canada	North America / Canada / Manitoba	no	no	no	no
	2.3.4.4b	B3.2	HPAI	wild bird	2022-10-23	2022-42	EPI_ISL_19604371_A/northern_shoveler/California/23-005876-020/2022	USA, California	North America / United States / California	no	no	no	no
	2.3.4.4b	B3.2	HPAI	wild bird	2022-10-23	2022-42	EPI_ISL_19604372_A/northern_shoveler/California/23-005876-026/2022	USA, California	North America / United States / California	no	no	no	no
	2.3.4.4b	B3.2	HPAI	wild bird	2022-10-23	2022-42	EPI_ISL_19606704_A/american_green_winged_teal/California/23-005876-017/2022	USA, California	North America / United States / California	no	no	no	no
	2.3.4.4b	B4.1	HPAI	wild bird	2022-10-23	2022-42	EPI_ISL_19775485_A/Great_Horned_Owl/BC/FAV-0014-16/2023	Canada	North America / Canada / British Columbia	no	no	no	no
	2.3.4.4b	B2.2	HPAI	wild bird	2022-10-24	2022-43	EPI_ISL_16297130_A/chicken/Florida/22-034076-001/2022	USA, Florida	North America / United States / Florida / Pasco County	no	no	no	no
	2.3.4.4b	B3.2	HPAI	wild bird	2022-10-24	2022-43	EPI_ISL_17051416_A/american_crow/BC/AIVPHL-264/2022	Canada	North America / Canada / British Columbia	no	no	no	no
	2.3.4.4b		HPAI	wild bird	2022-10-24	2022-43	EPI_ISL_17051417_A/canada_goose/BC/AIVPHL-265/2022	Canada	North America / Canada / British Columbia	no	no	no	no
	2.3.4.4b	B1.3	HPAI	wild bird	2022-10-24	2022-43	EPI_ISL_19154642_A/Peregrine_Falcon/QC/FAV-1659-4/2022	Canada	North America / Canada / Quebec	no	no	no	no
	2.3.4.4b	B3.2	HPAI	non-human mammal	2022-10-24	2022-43	EPI_ISL_19154643_A/Striped_Skunk/AB/FAV-1509-3/2022	Canada	North America / Canada / Alberta	no	no	no	no
	2.3.4.4b	B1.3	HPAI	wild bird	2022-10-24	2022-43	EPI_ISL_19605147_A/swan/New_Jersey/22-034062-001/2022	USA, New Jersey	North America / United States / New Jersey	no	no	no	no
	2.3.4.4b	B1.3	HPAI	wild bird	2022-10-24	2022-43	EPI_ISL_19605148_A/swan/New_Jersey/22-034062-002/2022	USA, New Jersey	North America / United States / New Jersey	no	no	no	no
	2.3.4.4b	B1.3	HPAI	wild bird	2022-10-24	2022-43	EPI_ISL_19605149_A/swan/New_Jersey/22-034062-003/2022	USA, New Jersey	North America / United States / New Jersey	no	no	no	no
	2.3.4.4b	B4.1	HPAI	wild bird	2022-10-24	2022-43	EPI_ISL_19607693_A/canada_goose/Oregon/22-036876-001/2022	USA, Oregon	North America / United States / Oregon	no	no	no	no
	2.3.4.4b	B4.1	HPAI	wild bird	2022-10-24	2022-43	EPI_ISL_19775486_A/Red-tailed_Hawk/BC/FAV-0015-16/2024	Canada	North America / Canada / British Columbia	no	no	no	no
	2.3.4.4b	B3.2	HPAI	wild bird	2022-10-25	2022-43	EPI_ISL_16297129_A/turkey/Minnesota/22-034260-001/2022	USA, Minnesota	North America / United States / Minnesota / Le Sueur County	no	no	no	no
	2.3.4.4b	B3.2	HPAI	wild bird	2022-10-25	2022-43	EPI_ISL_19154645_A/Chicken/AB/FAV-1260-1/2022	Canada	North America / Canada / Alberta	no	no	no	no
	2.3.4.4b	B3.2	HPAI	wild bird	2022-10-25	2022-43	EPI_ISL_19154646_A/Chicken/AB/FAV-1260-2/2022	Canada	North America / Canada / Alberta	no	no	no	no
	2.3.4.4b	B3.2	HPAI	wild bird	2022-10-25	2022-43	EPI_ISL_19154647_A/Goose/AB/FAV-1262/2022	Canada	North America / Canada / Alberta	no	no	no	no
	2.3.4.4b	B3.2	HPAI	wild bird	2022-10-25	2022-43	EPI_ISL_19154648_A/Layer_Chicken/AB/FAV-1264-1/2022	Canada	North America / Canada / Alberta	no	no	no	no
	2.3.4.4b	B3.2	HPAI	wild bird	2022-10-25	2022-43	EPI_ISL_19154649_A/Layer_Chicken/AB/FAV-1264-2/2022	Canada	North America / Canada / Alberta	no	no	no	no
	2.3.4.4b	B1.3	HPAI	wild bird	2022-10-25	2022-43	EPI_ISL_19154650_A/Red-Tailed_Hawk/ON/FAV-1366-4/2022	Canada	North America / Canada / Ontario	no	no	no	no
	2.3.4.4b	B1.3	HPAI	wild bird	2022-10-25	2022-43	EPI_ISL_19154651_A/Turkey/MB/FAV-1278-1/2022	Canada	North America / Canada / Manitoba	no	no	no	no
	2.3.4.4b	B1.3	HPAI	wild bird	2022-10-25	2022-43	EPI_ISL_19154652_A/Turkey/MB/FAV-1278-2/2022	Canada	North America / Canada / Manitoba	no	no	no	no
	2.3.4.4b	B3.2	HPAI	wild bird	2022-10-25	2022-43	EPI_ISL_19605206_A/western_snowy_plover/Oregon/22-038785-001-R/2022	USA, Oregon	North America / United States / Oregon	no	no	no	no
	2.3.4.4b	B1.3	HPAI	wild bird	2022-10-25	2022-43	EPI_ISL_19607104_A/barred_owl/New_York/22-034858-001-R2/2022	USA, New York	North America / United States / New York	no	no	no	no
	2.3.4.4b	B2.2	HPAI	wild bird	2022-10-25	2022-43	EPI_ISL_19607272_A/great_horned_owl/Wyoming/22-034580-001-R/2022	USA, Wyoming	North America / United States / Wyoming	no	no	no	no
	2.3.4.4b	B3.2	HPAI	wild bird	2022-10-25	2022-43	EPI_ISL_19607291_A/great_horned_owl/Utah/22-035956-007/2022	USA, Utah	North America / United States / Utah	no	no	no	no
	2.3.4.4b	B2.2	HPAI	wild bird	2022-10-25	2022-43	EPI_ISL_19607702_A/canada_goose/Utah/22-035956-004/2022	USA, Utah	North America / United States / Utah	no	no	no	no
	2.3.4.4b	B2.2	HPAI	wild bird	2022-10-25	2022-43	EPI_ISL_19607703_A/canada_goose/Utah/22-035956-005/2022	USA, Utah	North America / United States / Utah	no	no	no	no
	2.3.4.4b	B2.2	HPAI	wild bird	2022-10-25	2022-43	EPI_ISL_19607704_A/canada_goose/Utah/22-035956-006/2022	USA, Utah	North America / United States / Utah	no	no	no	no
	2.3.4.4b	B3.2	HPAI	wild bird	2022-10-25	2022-43	EPI_ISL_19775487_A/Cackling_Goose/BC/FAV-0014-67/2023	Canada	North America / Canada / British Columbia	no	no	no	no
	2.3.4.4b	A2	HPAI	wild bird	2022-10-26	2022-43	EPI_ISL_19154653_A/Common_Eider/NL/FAV-1404-1/2022	Canada	North America / Canada / Newfoundland and Labrador	no	no	no	no
	2.3.4.4b	B1.2	HPAI	wild bird	2022-10-26	2022-43	EPI_ISL_19154654_A/Common_Eider/NL/FAV-1404-2/2022	Canada	North America / Canada / Newfoundland and Labrador	no	no	no	no
	2.3.4.4b	B1.3	HPAI	wild bird	2022-10-26	2022-43	EPI_ISL_19154655_A/Mixed/ON/FAV-1309-4/2022	Canada	North America / Canada / Ontario	no	no	no	no
	2.3.4.4b	B1.3	HPAI	wild bird	2022-10-26	2022-43	EPI_ISL_19154659_A/Mixed/ON/FAV-1309-9/2022	Canada	North America / Canada / Ontario	no	no	no	no
	2.3.4.4b	B3.2	HPAI	wild bird	2022-10-26	2022-43	EPI_ISL_19154663_A/Red-Tailed_Hawk/SK/FAV-1470-33/2022	Canada	North America / Canada / Saskatchewan	no	no	no	no
	2.3.4.4b	A3	HPAI	wild bird	2022-10-26	2022-43	EPI_ISL_19158208_A/bald_eagle/Alaska/22-042131-002/2022	USA, Alaska	North America / United States / Alaska	no	no	no	no
	2.3.4.4b	B3.2	HPAI	wild bird	2022-10-26	2022-43	EPI_ISL_19606538_A/american_wigeon/Idaho/22-036873-001/2022	USA, Idaho	North America / United States / Idaho	no	no	no	no
	2.3.4.4b	A3	HPAI	wild bird	2022-10-26	2022-43	EPI_ISL_19775488_A/Common_Raven/NT/FAV-0275-16/2023	Canada	North America / Canada / Northwest Territories	no	no	no	no
	2.3.4.4b	B3.2	HPAI	wild bird	2022-10-26	2022-43	EPI_ISL_19775489_A/Rosss_Goose/SK/FAV-1470-38/2022	Canada	North America / Canada / Saskatchewan	no	no	no	no
	2.3.4.4b	B2.2	HPAI	wild bird	2022-10-26	2022-43	EPI_ISL_19775490_A/Turkey_Vulture/ON/FAV-1440-2/2022	Canada	North America / Canada / Ontario	no	no	no	no
	2.3.4.4b	B3.2	HPAI	wild bird	2022-10-27	2022-43	EPI_ISL_16297062_A/pheasant/South_Dakota/22-034797-001/2022	USA, South Dakota	North America / United States / South Dakota / Gregory County	no	no	no	no
	2.3.4.4b		HPAI	wild bird	2022-10-27	2022-43	EPI_ISL_16297063_A/chicken/Montana/22-034813-003/2022	USA, Montana	North America / United States / Montana / Granite County	no	no	no	no
	2.3.4.4b	B1.3	HPAI	wild bird	2022-10-27	2022-43	EPI_ISL_16297127_A/turkey/Minnesota/22-034666-001/2022	USA, Minnesota	North America / United States / Minnesota / Swift County	no	no	no	no
	2.3.4.4b	B1.1	HPAI	wild bird	2022-10-27	2022-43	EPI_ISL_19606213_A/black_vulture/New_York/22-034859-001-R2/2022	USA, New York	North America / United States / New York	no	no	no	no
	2.3.4.4b	B3.2	HPAI	wild bird	2022-10-27	2022-43	EPI_ISL_19606551_A/american_wigeon/Oregon/22-035736-015/2022	USA, Oregon	North America / United States / Oregon	no	no	no	no
	2.3.4.4b	B3.2	HPAI	wild bird	2022-10-27	2022-43	EPI_ISL_19606688_A/american_white_pelican/California/22-035596-001/2022	USA, California	North America / United States / California	no	no	no	no
	2.3.4.4b	B3.2	HPAI	wild bird	2022-10-27	2022-43	EPI_ISL_19607327_A/great_horned_owl/California/22-035595-002/2022	USA, California	North America / United States / California	no	no	no	no
	2.3.4.4b	B3.2	HPAI	wild bird	2022-10-27	2022-43	EPI_ISL_19775380_A/Mallard/AB/FAV-1446-7/2022	Canada	North America / Canada / Alberta	no	no	no	no
	2.3.4.4b	B2.1	HPAI	wild bird	2022-10-27	2022-43	EPI_ISL_19775491_A/Canada_Goose/AB/FAV-1446-9/2022	Canada	North America / Canada / Alberta	no	no	no	no
	2.3.4.4b	B3.2	HPAI	wild bird	2022-10-27	2022-43	EPI_ISL_19775492_A/Common_Raven/AB/FAV-1446-12/2022	Canada	North America / Canada / Alberta	no	no	no	no
	2.3.4.4b	B4.1	HPAI	wild bird	2022-10-27	2022-43	EPI_ISL_19775493_A/Great_Horned_Owl/BC/FAV-0014-17/2023	Canada	North America / Canada / British Columbia	no	no	no	no
	2.3.4.4b	B3.2	HPAI	wild bird	2022-10-27	2022-43	EPI_ISL_19775494_A/Peregrine_Falcon/BC/FAV-0014-14/2023	Canada	North America / Canada / British Columbia	no	no	no	no
	2.3.4.4b	B3.2	HPAI	wild bird	2022-10-27	2022-43	EPI_ISL_19775495_A/Rough-Legged_Hawk/AB/FAV-1446-11/2022	Canada	North America / Canada / Alberta	no	no	no	no
	2.3.4.4b	B4.1	HPAI	wild bird	2022-10-28	2022-43	EPI_ISL_16297064_A/chicken/Oregon/22-034833-001/2022	USA, Oregon	North America / United States / Oregon / Deschutes County	no	no	no	no
	2.3.4.4b	B1.1	HPAI	wild bird	2022-10-28	2022-43	EPI_ISL_16297075_A/chicken/South_Carolina/22-035153-001/2022	USA, South Carolina	North America / United States / South Carolina / Beaufort County	no	no	no	no
	2.3.4.4b	B1.1	HPAI	wild bird	2022-10-28	2022-43	EPI_ISL_16297076_A/guinea_fowl/South_Carolina/22-035153-002/2022	USA, South Carolina	North America / United States / South Carolina / Beaufort County	no	no	no	no
	2.3.4.4b	B1.3	HPAI	wild bird	2022-10-28	2022-43	EPI_ISL_16297086_A/wild_turkey/New_York/22-034864-002/202	USA, New York	North America / United States / New York / Dutchess County	no	no	no	no
	2.3.4.4b		HPAI	wild bird	2022-10-28	2022-43	EPI_ISL_17051418_A/peregrine_falcon/BC/AIVPHL-261/2022	Canada	North America / Canada / British Columbia	no	no	no	no
	2.3.4.4b	B1.3	HPAI	wild bird	2022-10-28	2022-43	EPI_ISL_19154664_A/Canada_Goose/QC/FAV-1453-4/2022	Canada	North America / Canada / Quebec	no	no	no	no
	2.3.4.4b	B1.3	HPAI	wild bird	2022-10-28	2022-43	EPI_ISL_19154665_A/Red-Tailed_Hawk/MB/OTH-0142-4/2022	Canada	North America / Canada / Manitoba	no	no	no	no
	2.3.4.4b	B3.3	HPAI	wild bird	2022-10-28	2022-43	EPI_ISL_19154666_A/Trumpeter_Swan/ON/FAV-1366-3/2022	Canada	North America / Canada / Ontario	no	no	no	no
	2.3.4.4b	B2.2	HPAI	wild bird	2022-10-28	2022-43	EPI_ISL_19154667_A/Turkey/QC/FAV-1311-13/2022	Canada	North America / Canada / Quebec	no	no	no	no
	2.3.4.4b	B2.2	HPAI	wild bird	2022-10-28	2022-43	EPI_ISL_19154668_A/Turkey/QC/FAV-1311-14/2022	Canada	North America / Canada / Quebec	no	no	no	no
	2.3.4.4b	B3.2	HPAI	wild bird	2022-10-28	2022-43	EPI_ISL_19604156_A/mallard/Indiana/22-034829-007-R2/2022	USA, Indiana	North America / United States / Indiana	no	no	no	no
	2.3.4.4b	B3.4	HPAI	wild bird	2022-10-28	2022-43	EPI_ISL_19605090_A/snow_goose/Nebraska/22-038802-004/2022	USA, Nebraska	North America / United States / Nebraska	no	no	no	no
	2.3.4.4b	A3	HPAI	wild bird	2022-10-28	2022-43	EPI_ISL_19605120_A/turkey_vulture/California/22-035760-001/2022	USA, California	North America / United States / California	no	no	no	no
	2.3.4.4b	B2.2	HPAI	wild bird	2022-10-28	2022-43	EPI_ISL_19605813_A/red_tailed_hawk/North_Dakota/22-035434-001/2022	USA, North Dakota	North America / United States / North Dakota	no	no	no	no
	2.3.4.4b	B1.3	HPAI	wild bird	2022-10-28	2022-43	EPI_ISL_19605848_A/red_tailed_hawk/Minnesota/22-035505-001/2022	USA, Minnesota	North America / United States / Minnesota	no	no	no	no
	2.3.4.4b	B1.1	HPAI	wild bird	2022-10-28	2022-43	EPI_ISL_19606211_A/black_vulture/Pennsylvania/22-039973-001/2022	USA, Pennsylvania	North America / United States / Pennsylvania	no	no	no	no
	2.3.4.4b	B3.2	HPAI	wild bird	2022-10-28	2022-43	EPI_ISL_19606457_A/blue_winged_teal/Indiana/22-034829-003-R2/2022	USA, Indiana	North America / United States / Indiana	no	no	no	no
	2.3.4.4b	B3.2	HPAI	wild bird	2022-10-29	2022-43	EPI_ISL_19604220_A/peregrine_falcon/Florida/22-035514-001/2022	USA, Florida	North America / United States / Florida	no	no	no	no
	2.3.4.4b	B3.2	HPAI	wild bird	2022-10-29	2022-43	EPI_ISL_19604221_A/peregrine_falcon/Florida/22-035514-002/2022	USA, Florida	North America / United States / Florida	no	no	no	no
	2.3.4.4b	B3.2	HPAI	wild bird	2022-10-29	2022-43	EPI_ISL_19604842_A/turkey_vulture/Minnesota/22-035505-002/2022	USA, Minnesota	North America / United States / Minnesota	no	no	no	no
	2.3.4.4b	B1.2	HPAI	wild bird	2022-10-29	2022-43	EPI_ISL_19606719_A/american_green_winged_teal/North_Carolina/22-035512-002/2022	USA, North Carolina	North America / United States / North Carolina	no	no	no	no
	2.3.4.4b	B2.2	HPAI	wild bird	2022-10-29	2022-43	EPI_ISL_19607755_A/canada_goose/Colorado/22-035435-001/2022	USA, Colorado	North America / United States / Colorado	no	no	no	no
	2.3.4.4b	B1.3	HPAI	wild bird	2022-10-30	2022-43	EPI_ISL_16297065_A/turkey/Minnesota/22-034849-001/2022	USA, Minnesota	North America / United States / Minnesota / Stearns County	no	no	no	no
	2.3.4.4b	B2.1	HPAI	wild bird	2022-10-30	2022-43	EPI_ISL_16297126_A/chicken/Iowa/22-034682-001/2022	USA, Iowa	North America / United States / Iowa / Wright County	no	no	no	no
	2.3.4.4b	B1.3	HPAI	wild bird	2022-10-30	2022-43	EPI_ISL_19154669_A/Canada_Goose/ON/FAV-1543-1/2022	Canada	North America / Canada / Ontario	no	no	no	no
	2.3.4.4b	B2.2	HPAI	wild bird	2022-10-30	2022-43	EPI_ISL_19154670_A/Red-Tailed_Hawk/QC/FAV-1421-1/2022	Canada	North America / Canada / Quebec	no	no	no	no
	2.3.4.4b	B3.3	HPAI	wild bird	2022-10-30	2022-43	EPI_ISL_19604166_A/mallard/Illinois/22-035404-002/2022	USA, Illinois	North America / United States / Illinois	no	no	no	no
	2.3.4.4b	B3.2	HPAI	wild bird	2022-10-30	2022-43	EPI_ISL_19607535_A/hawk/Wyoming/23-000336-001/2022	USA, Wyoming	North America / United States / Wyoming	no	no	no	no
	2.3.4.4b	B3.2	HPAI	wild bird	2022-10-30	2022-43	EPI_ISL_19607633_A/canada_goose/North_Carolina/22-036623-001-R2/2022	USA, North Carolina	North America / United States / North Carolina	no	no	no	no
	2.3.4.4b	B3.2	HPAI	wild bird	2022-10-30	2022-43	EPI_ISL_19608050_A/canada_goose/Wyoming/23-000336-002/2022	USA, Wyoming	North America / United States / Wyoming	no	no	no	no
	2.3.4.4b	B3.5	HPAI	wild bird	2022-10-30	2022-43	EPI_ISL_19608061_A/canada_goose/Wyoming/23-000336-003/2022	USA, Wyoming	North America / United States / Wyoming	no	no	no	no
	2.3.4.4b	B3.2	HPAI	wild bird	2022-10-30	2022-43	EPI_ISL_19775496_A/American_Crow/ON/FAV-1440-3/2022	Canada	North America / Canada / Ontario	no	no	no	no
	2.3.4.4b	B1.3	HPAI	wild bird	2022-10-31	2022-44	EPI_ISL_16297068_A/chicken/Pennsylvania/22-034995-001/2022	USA, Pennsylvania	North America / United States / Pennsylvania / Allegheny County	no	no	no	no
	2.3.4.4b	A3	HPAI	wild bird	2022-10-31	2022-44	EPI_ISL_16297073_A/chicken/California/22-035144-001/2022	USA, California	North America / United States / California / San Diego County	no	no	no	no
	2.3.4.4b	A3	HPAI	wild bird	2022-10-31	2022-44	EPI_ISL_16297074_A/domestic_goose/California/22-035144-003/2022	USA, California	North America / United States / California / San Diego County	no	no	no	no
	2.3.4.4b	B3.2	HPAI	wild bird	2022-10-31	2022-44	EPI_ISL_16297085_A/chicken/Wisconsin/22-034812-002/2022	USA, Wisconsin	North America / United States / Wisconsin / Waukesha County	no	no	no	no
	2.3.4.4b	B3.2	HPAI	wild bird	2022-10-31	2022-44	EPI_ISL_16297117_A/mallard/Texas/22-035744-001/2022	USA, Texas	North America / United States / Texas / Tarrant County	no	no	no	no
	2.3.4.4b	B1.1	HPAI	wild bird	2022-10-31	2022-44	EPI_ISL_17373076_A/vulture/North_Carolina/W22-1051A/2022	USA, North Carolina	North America / United States / North Carolina	no	no	no	no
	2.3.4.4b	B1.3	HPAI	wild bird	2022-10-31	2022-44	EPI_ISL_19605273_A/common_goldeneye/Massachusetts/23-001397-020/2022	USA, Massachusetts	North America / United States / Massachusetts	no	no	no	no
	2.3.4.4b	B1.2	HPAI	wild bird	2022-10-31	2022-44	EPI_ISL_19605713_A/red_tailed_hawk/Massachusetts/23-001397-014/2022	USA, Massachusetts	North America / United States / Massachusetts	no	no	no	no
	2.3.4.4b	B1.3	HPAI	wild bird	2022-10-31	2022-44	EPI_ISL_19605714_A/red_tailed_hawk/Massachusetts/23-001397-018/2022	USA, Massachusetts	North America / United States / Massachusetts	no	no	no	no
	2.3.4.4b	B1.3	HPAI	wild bird	2022-10-31	2022-44	EPI_ISL_19605715_A/red_tailed_hawk/Massachusetts/23-001397-019/2022	USA, Massachusetts	North America / United States / Massachusetts	no	no	no	no
	2.3.4.4b	B1.1	HPAI	wild bird	2022-10-31	2022-44	EPI_ISL_19606137_A/black_vulture/North_Carolina/22-036623-002/2022	USA, North Carolina	North America / United States / North Carolina	no	no	no	no
	2.3.4.4b	B1.1	HPAI	wild bird	2022-10-31	2022-44	EPI_ISL_19606165_A/black_vulture/North_Carolina/22-036623-003/2022	USA, North Carolina	North America / United States / North Carolina	no	no	no	no
	2.3.4.4b	B1.3	HPAI	wild bird	2022-10-31	2022-44	EPI_ISL_19606661_A/american_black_duck/Massachusetts/23-001397-010/2022	USA, Massachusetts	North America / United States / Massachusetts	no	no	no	no
	2.3.4.4b	B4.1	HPAI	wild bird	2022-10-31	2022-44	EPI_ISL_19606689_A/american_white_pelican/California/22-035599-001/2022	USA, California	North America / United States / California	no	no	no	no
	2.3.4.4b	B1.3	HPAI	wild bird	2022-10-31	2022-44	EPI_ISL_19607343_A/great_black_backed_gull/Massachusetts/23-001397-013/2022	USA, Massachusetts	North America / United States / Massachusetts	no	no	no	no
	2.3.4.4b	A2	HPAI	wild bird	2022-10-31	2022-44	EPI_ISL_19607344_A/great_black_backed_gull/Massachusetts/23-001397-015/2022	USA, Massachusetts	North America / United States / Massachusetts	no	no	no	no
	2.3.4.4b	B1.2	HPAI	wild bird	2022-10-31	2022-44	EPI_ISL_19607345_A/great_black_backed_gull/Massachusetts/23-001397-022/2022	USA, Massachusetts	North America / United States / Massachusetts	no	no	no	no
	2.3.4.4b	B1.2	HPAI	wild bird	2022-10-31	2022-44	EPI_ISL_19607541_A/herring_gull/Massachusetts/23-001397-006/2022	USA, Massachusetts	North America / United States / Massachusetts	no	no	no	no
	2.3.4.4b	A5	HPAI	wild bird	2022-10-31	2022-44	EPI_ISL_19607542_A/herring_gull/Massachusetts/23-001397-012/2022	USA, Massachusetts	North America / United States / Massachusetts	no	no	no	no
	2.3.4.4b	B1.3	HPAI	wild bird	2022-10-31	2022-44	EPI_ISL_19607710_A/canada_goose/New_York/22-035478-001/2022	USA, New York	North America / United States / New York	no	no	no	no
	2.3.4.4b	B1.2	HPAI	wild bird	2022-10-31	2022-44	EPI_ISL_19607735_A/canada_goose/Massachusetts/23-001397-017/2022	USA, Massachusetts	North America / United States / Massachusetts	no	no	no	no
	2.3.4.4b	B1.2	HPAI	wild bird	2022-10-31	2022-44	EPI_ISL_19607814_A/canada_goose/Massachusetts/23-001397-003/2022	USA, Massachusetts	North America / United States / Massachusetts	no	no	no	no
	2.3.4.4b	B1.3	HPAI	wild bird	2022-10-31	2022-44	EPI_ISL_19607815_A/canada_goose/Massachusetts/23-001397-009/2022	USA, Massachusetts	North America / United States / Massachusetts	no	no	no	no
	2.3.4.4b	B2.1	HPAI	wild bird	2022-11-01	2022-44	EPI_ISL_16271825_A/chicken/Iowa/22-035154-002/2022	USA, Iowa	North America / United States / Iowa / Wright County	no	no	no	no
	2.3.4.4b	B1.3	HPAI	wild bird	2022-11-01	2022-44	EPI_ISL_16297069_A/chicken/New_Jersey/22-035003-009/2022	USA, New Jersey	North America / United States / New Jersey / Bergen County	no	no	no	no
	2.3.4.4b	B3.2	HPAI	wild bird	2022-11-01	2022-44	EPI_ISL_16297070_A/chicken/Arizona/22-035006-002/2022	USA, Arizona	North America / United States / Arizona / Yavapai County	no	no	no	no
	2.3.4.4b	B3.2	HPAI	wild bird	2022-11-01	2022-44	EPI_ISL_16297071_A/chicken/North_Dakota/22-035070-001/2022	USA, North Dakota	North America / United States / North Dakota / Bottineau County	no	no	no	no
	2.3.4.4b	B3.2	HPAI	wild bird	2022-11-01	2022-44	EPI_ISL_16297072_A/turkey/North_Dakota/22-035070-002/2022	USA, North Dakota	North America / United States / North Dakota / Bottineau County	no	no	no	no
	2.3.4.4b	B1.3	HPAI	wild bird	2022-11-01	2022-44	EPI_ISL_16297077_A/turkey/Pennsylvania/22-035178-001/2022	USA, Pennsylvania	North America / United States / Pennsylvania / Lehigh County	no	no	no	no
	2.3.4.4b	B3.2	HPAI	wild bird	2022-11-01	2022-44	EPI_ISL_16297078_A/chicken/Oregon/22-035197-001/2022	USA, Oregon	North America / United States / Oregon / Yamhill County	no	no	no	no
	2.3.4.4b	Minor17	HPAI	wild bird	2022-11-01	2022-44	EPI_ISL_16297079_A/chicken/Massachussetts/22-035225-001/2022	USA, Massachusetts	North America / United States / Massachussetts	no	no	no	no
	2.3.4.4b	Minor17	HPAI	wild bird	2022-11-01	2022-44	EPI_ISL_16297080_A/chicken/Massachussetts/22-035234-001/2022	USA, Massachusetts	North America / United States / Massachussetts	no	no	no	no
	2.3.4.4b	B1.3	HPAI	wild bird	2022-11-01	2022-44	EPI_ISL_16297327_A/chicken/Florida/22-035222-003/2022	USA, Florida	North America / United States / Florida / Broward County	no	no	no	no
	2.3.4.4b	B2.2	HPAI	wild bird	2022-11-01	2022-44	EPI_ISL_17373072_A/goose/North_Carolina/W22-1055/2022	USA, North Carolina	North America / United States / North Carolina	no	no	no	no
	2.3.4.4b	B3.2	HPAI	wild bird	2022-11-01	2022-44	EPI_ISL_19154671_A/Chicken/AB/FAV-1368/2022	Canada	North America / Canada / Alberta	no	no	no	no
	2.3.4.4b	B3.2	HPAI	wild bird	2022-11-01	2022-44	EPI_ISL_19154672_A/Mixed/AB/FAV-1367-3/2022	Canada	North America / Canada / Alberta	no	no	no	no
	2.3.4.4b	B3.2	HPAI	wild bird	2022-11-01	2022-44	EPI_ISL_19154674_A/Mixed/AB/FAV-1367-4/2022	Canada	North America / Canada / Alberta	no	no	no	no
	2.3.4.4b	B1.3	HPAI	wild bird	2022-11-01	2022-44	EPI_ISL_19154679_A/Multispecies/QC/FAV-1347-3/2022	Canada	North America / Canada / Quebec	no	no	no	no
	2.3.4.4b	B1.3	HPAI	wild bird	2022-11-01	2022-44	EPI_ISL_19154680_A/Multispecies/QC/FAV-1347-10/2022	Canada	North America / Canada / Quebec	no	no	no	no
	2.3.4.4b	A3	HPAI	wild bird	2022-11-01	2022-44	EPI_ISL_19158225_A/thayers_gull/Alaska/22-036618-001/2022	USA, Alaska	North America / United States / Alaska	no	no	no	no
	2.3.4.4b	B1.3	HPAI	wild bird	2022-11-01	2022-44	EPI_ISL_19604320_A/muscovy_duck/Florida/22-035515-001/2022	USA, Florida	North America / United States / Florida	no	no	no	no
	2.3.4.4b	B1.3	HPAI	wild bird	2022-11-01	2022-44	EPI_ISL_19604321_A/muscovy_duck/Florida/22-035515-004/2022	USA, Florida	North America / United States / Florida	no	no	no	no
	2.3.4.4b	B3.1	HPAI	wild bird	2022-11-01	2022-44	EPI_ISL_19604322_A/muscovy_duck/Florida/22-035515-008/2022	USA, Florida	North America / United States / Florida	no	no	no	no
	2.3.4.4b	B1.1	HPAI	wild bird	2022-11-01	2022-44	EPI_ISL_19606202_A/black_vulture/South_Carolina/22-035472-001/2022	USA, South Carolina	North America / United States / South Carolina	no	no	no	no
	2.3.4.4b	B1.1	HPAI	wild bird	2022-11-01	2022-44	EPI_ISL_19606271_A/black_vulture/Florida/22-038205-001/2022	USA, Florida	North America / United States / Florida	no	no	no	no
	2.3.4.4b	B3.2	HPAI	wild bird	2022-11-01	2022-44	EPI_ISL_19607318_A/great_horned_owl/California/22-035880-001/2022	USA, California	North America / United States / California	no	no	no	no
	2.3.4.4b	B1.3	HPAI	wild bird	2022-11-01	2022-44	EPI_ISL_19607691_A/canada_goose/Rhode_Island/22-035587-001/2022	USA, Rhode Island	North America / United States / Rhode Island	no	no	no	no
	2.3.4.4b	B3.1	HPAI	wild bird	2022-11-01	2022-44	EPI_ISL_19607828_A/canada_goose/Florida/22-035515-010/2022	USA, Florida	North America / United States / Florida	no	no	no	no
	2.3.4.4b	B1.3	HPAI	wild bird	2022-11-01	2022-44	EPI_ISL_19765886_A/turkey/Pennsylvania/22-035178-001-R/2022	USA, Pennsylvania	North America / United States / Pennsylvania	no	no	no	no
	2.3.4.4b	B1.3	HPAI	wild bird	2022-11-01	2022-44	EPI_ISL_19765887_A/turkey/Pennsylvania/22-035178-002-R/2022	USA, Pennsylvania	North America / United States / Pennsylvania	no	no	no	no
	2.3.4.4b	B1.3	HPAI	domestic bird	2022-11-01	2022-44	EPI_ISL_19765898_A/chicken/Pennsylvania/22-034995-001-R/2022	USA, Pennsylvania	North America / United States / Pennsylvania	no	no	no	no
	2.3.4.4b	B3.2	HPAI	wild bird	2022-11-02	2022-44	EPI_ISL_16297081_A/chicken/Arizona/22-035241-003/2022	USA, Arizona	North America / United States / Arizona / Yavapai County	no	no	no	no
	2.3.4.4b	B3.2	HPAI	wild bird	2022-11-02	2022-44	EPI_ISL_16297118_A/chicken/Washington/22-035749-001/2022	USA, Washington	North America / United States / Washington / Snohomish County	no	no	no	no
	2.3.4.4b	B1.1	HPAI	wild bird	2022-11-02	2022-44	EPI_ISL_17373067_A/vulture/South_Carolina/W22-1080B/2022	USA, South Carolina	North America / United States / South Carolina	no	no	no	no
	2.3.4.4b	B1.1	HPAI	wild bird	2022-11-02	2022-44	EPI_ISL_17424629_A/black_vulture/South_Carolina/W22-1080A/2022	USA, South Carolina	North America / United States / South Carolina	no	no	no	no
	2.3.4.4b	B1.1	HPAI	wild bird	2022-11-02	2022-44	EPI_ISL_17424650_A/black_vulture/Georgia/W22-1056A/2022	USA, Georgia	North America / United States / Georgia	no	no	no	no
	2.3.4.4b	B3.2	HPAI	wild bird	2022-11-02	2022-44	EPI_ISL_19154681_A/Snow_Goose/QC/FAV-1493-1/2022	Canada	North America / Canada / Quebec	no	no	no	no
	2.3.4.4b	B2.2	HPAI	wild bird	2022-11-02	2022-44	EPI_ISL_19154682_A/Turkey/QC/FAV-1369-1/2022	Canada	North America / Canada / Quebec	no	no	no	no
	2.3.4.4b	B2.2	HPAI	wild bird	2022-11-02	2022-44	EPI_ISL_19154683_A/Turkey/QC/FAV-1369-2/2022	Canada	North America / Canada / Quebec	no	no	no	no
	2.3.4.4b	B2.2	HPAI	wild bird	2022-11-02	2022-44	EPI_ISL_19154684_A/Turkey/QC/FAV-1371-2/2022	Canada	North America / Canada / Quebec	no	no	no	no
	2.3.4.4b		HPAI	wild bird	2022-11-02	2022-44	EPI_ISL_19158302_A/mallard/Alaska/22-036139-002/2022	USA, Alaska	North America / United States / Alaska	no	no	no	no
	2.3.4.4b	B3.2	HPAI	wild bird	2022-11-02	2022-44	EPI_ISL_19158303_A/mallard/Alaska/22-036139-015/2022	USA, Alaska	North America / United States / Alaska	no	no	no	no
	2.3.4.4b		HPAI	wild bird	2022-11-02	2022-44	EPI_ISL_19158304_A/mallard/Alaska/22-036139-016/2022	USA, Alaska	North America / United States / Alaska	no	no	no	no
	2.3.4.4b	B3.2	HPAI	wild bird	2022-11-02	2022-44	EPI_ISL_19158311_A/mallard/Alaska/22-036139-092/2022	USA, Alaska	North America / United States / Alaska	no	no	no	no
	2.3.4.4b		HPAI	wild bird	2022-11-02	2022-44	EPI_ISL_19158312_A/mallard/Alaska/22-036139-081/2022	USA, Alaska	North America / United States / Alaska	no	no	no	no
	2.3.4.4b		HPAI	wild bird	2022-11-02	2022-44	EPI_ISL_19158313_A/mallard/Alaska/22-036139-063/2022	USA, Alaska	North America / United States / Alaska	no	no	no	no
	2.3.4.4b	B3.2	HPAI	wild bird	2022-11-02	2022-44	EPI_ISL_19158314_A/mallard/Alaska/22-036139-062/2022	USA, Alaska	North America / United States / Alaska	no	no	no	no
	2.3.4.4b	B4.1	HPAI	wild bird	2022-11-02	2022-44	EPI_ISL_19158315_A/mallard/Alaska/22-036139-060/2022	USA, Alaska	North America / United States / Alaska	no	no	no	no
	2.3.4.4b		HPAI	wild bird	2022-11-02	2022-44	EPI_ISL_19158316_A/mallard/Alaska/22-036139-058/2022	USA, Alaska	North America / United States / Alaska	no	no	no	no
	2.3.4.4b		HPAI	wild bird	2022-11-02	2022-44	EPI_ISL_19158317_A/mallard/Alaska/22-036139-057/2022	USA, Alaska	North America / United States / Alaska	no	no	no	no
	2.3.4.4b		HPAI	wild bird	2022-11-02	2022-44	EPI_ISL_19158318_A/mallard/Alaska/22-036139-054/2022	USA, Alaska	North America / United States / Alaska	no	no	no	no
	2.3.4.4b	B3.2	HPAI	wild bird	2022-11-02	2022-44	EPI_ISL_19158319_A/mallard/Alaska/22-036139-048/2022	USA, Alaska	North America / United States / Alaska	no	no	no	no
	2.3.4.4b	B3.2	HPAI	wild bird	2022-11-02	2022-44	EPI_ISL_19158320_A/mallard/Alaska/22-036139-037/2022	USA, Alaska	North America / United States / Alaska	no	no	no	no
	2.3.4.4b	B3.2	HPAI	wild bird	2022-11-02	2022-44	EPI_ISL_19158321_A/mallard/Alaska/22-036139-032/2022	USA, Alaska	North America / United States / Alaska	no	no	no	no
	2.3.4.4b	B4.1	HPAI	wild bird	2022-11-02	2022-44	EPI_ISL_19158322_A/mallard/Alaska/22-036139-030/2022	USA, Alaska	North America / United States / Alaska	no	no	no	no
	2.3.4.4b	B3.2	HPAI	wild bird	2022-11-02	2022-44	EPI_ISL_19158323_A/mallard/Alaska/22-036139-029/2022	USA, Alaska	North America / United States / Alaska	no	no	no	no
	2.3.4.4b		HPAI	wild bird	2022-11-02	2022-44	EPI_ISL_19158324_A/mallard/Alaska/22-036139-025/2022	USA, Alaska	North America / United States / Alaska	no	no	no	no
	2.3.4.4b		HPAI	wild bird	2022-11-02	2022-44	EPI_ISL_19158325_A/mallard/Alaska/22-036139-018/2022	USA, Alaska	North America / United States / Alaska	no	no	no	no
	2.3.4.4b	B1.1	HPAI	wild bird	2022-11-02	2022-44	EPI_ISL_19604885_A/vulture/North_Carolina/22-035819-002/2022	USA, North Carolina	North America / United States / North Carolina	no	no	no	no
	2.3.4.4b	B1.3	HPAI	wild bird	2022-11-02	2022-44	EPI_ISL_19605139_A/swan/Minnesota/22-035805-001-R2/2022	USA, Minnesota	North America / United States / Minnesota	no	no	no	no
	2.3.4.4b	B1.3	HPAI	wild bird	2022-11-02	2022-44	EPI_ISL_19605140_A/swan/Minnesota/22-035805-002/2022	USA, Minnesota	North America / United States / Minnesota	no	no	no	no
	2.3.4.4b	B1.3	HPAI	wild bird	2022-11-02	2022-44	EPI_ISL_19605141_A/swan/Minnesota/22-035805-003-R2/2022	USA, Minnesota	North America / United States / Minnesota	no	no	no	no
	2.3.4.4b	B1.3	HPAI	wild bird	2022-11-02	2022-44	EPI_ISL_19605142_A/swan/Minnesota/22-035805-004-R2/2022	USA, Minnesota	North America / United States / Minnesota	no	no	no	no
	2.3.4.4b	B1.3	HPAI	wild bird	2022-11-02	2022-44	EPI_ISL_19605143_A/swan/Minnesota/22-035805-005-R2/2022	USA, Minnesota	North America / United States / Minnesota	no	no	no	no
	2.3.4.4b	B2.1	HPAI	wild bird	2022-11-02	2022-44	EPI_ISL_19605285_A/goose/California/22-035881-001/2022	USA, California	North America / United States / California	no	no	no	no
	2.3.4.4b	B1.1	HPAI	wild bird	2022-11-02	2022-44	EPI_ISL_19606203_A/black_vulture/South_Carolina/22-036621-002/2022	USA, South Carolina	North America / United States / South Carolina	no	no	no	no
	2.3.4.4b	B1.1	HPAI	wild bird	2022-11-02	2022-44	EPI_ISL_19606284_A/black_vulture/Georgia/22-036627-004/2022	USA, Georgia	North America / United States / Georgia	no	no	no	no
	2.3.4.4b	B1.1	HPAI	wild bird	2022-11-02	2022-44	EPI_ISL_19606286_A/black_vulture/Georgia/22-036627-005/2022	USA, Georgia	North America / United States / Georgia	no	no	no	no
	2.3.4.4b	B3.2	HPAI	wild bird	2022-11-02	2022-44	EPI_ISL_19607685_A/canada_goose/Oregon/22-037260-001-R/2022	USA, Oregon	North America / United States / Oregon	no	no	no	no
	2.3.4.4b	B1.3	HPAI	wild bird	2022-11-02	2022-44	EPI_ISL_19607801_A/canada_goose/Illinois/22-035724-001/2022	USA, Illinois	North America / United States / Illinois	no	no	no	no
	2.3.4.4b	B1.3	HPAI	wild bird	2022-11-03	2022-44	EPI_ISL_16271842_A/chicken/Ohio/22-035584-001/2022	USA, Ohio	North America / United States / Ohio / Butler County	no	no	no	no
	2.3.4.4b	B1.3	HPAI	wild bird	2022-11-03	2022-44	EPI_ISL_16271843_A/Chinese_ringneck_pheasant/Wisconsin/22-035394-001/2022	USA, Wisconsin	North America / United States / Wisconsin / Jefferson County	no	no	no	no
	2.3.4.4b	B1.3	HPAI	wild bird	2022-11-03	2022-44	EPI_ISL_16271844_A/Chinese_ringneck_pheasant/Wisconsin/22-035394-002/2022	USA, Wisconsin	North America / United States / Wisconsin / Jefferson County	no	no	no	no
	2.3.4.4b	B2.2	HPAI	wild bird	2022-11-03	2022-44	EPI_ISL_16271845_A/chicken/New_York/22-035475-001/2022	USA, New York	North America / United States / New York / Sullivan County	no	no	no	no
	2.3.4.4b	B2.2	HPAI	wild bird	2022-11-03	2022-44	EPI_ISL_16271846_A/chicken/New_York/22-035476-001/2022	USA, New York	North America / United States / New York / Sullivan County	no	no	no	no
	2.3.4.4b	B1.3	HPAI	wild bird	2022-11-03	2022-44	EPI_ISL_16297082_A/chicken/Iowa/22-035700-001/2022	USA, Iowa	North America / United States / Iowa / Louisa County	no	no	no	no
	2.3.4.4b	B1.3	HPAI	wild bird	2022-11-03	2022-44	EPI_ISL_16297083_A/domestic_duck/Iowa/22-035700-002/2022	USA, Iowa	North America / United States / Iowa / Louisa County	no	no	no	no
	2.3.4.4b	B1.3	HPAI	wild bird	2022-11-03	2022-44	EPI_ISL_16297125_A/turkey/Pennsylvania/22-035424-001/2022	USA, Pennsylvania	North America / United States / Pennsylvania / Lehigh County	no	no	no	no
	2.3.4.4b	B4.1	HPAI	wild bird	2022-11-03	2022-44	EPI_ISL_17051420_A/bald_eagle/BC/AIVPHL-273/2022	Canada	North America / Canada / British Columbia	no	no	no	no
	2.3.4.4b	B1.1	HPAI	wild bird	2022-11-03	2022-44	EPI_ISL_17373071_A/vulture/Georgia/W22-1057B/2022	USA, Georgia	North America / United States / Georgia	no	no	no	no
	2.3.4.4b	B1.1	HPAI	wild bird	2022-11-03	2022-44	EPI_ISL_17373073_A/vulture/Georgia/W22-1057D/2022	USA, Georgia	North America / United States / Georgia	no	no	no	no
	2.3.4.4b	B1.3	HPAI	domestic bird	2022-11-03	2022-44	EPI_ISL_17851876_A/chicken/Ohio/OH22-26275-1/2022	USA, Ohio	North America / United States / Ohio	no	no	no	no
	2.3.4.4b	B1.3	HPAI	domestic bird	2022-11-03	2022-44	EPI_ISL_17851880_A/chicken/Ohio/OH22-26275-2/2022	USA, Ohio	North America / United States / Ohio	no	no	no	no
	2.3.4.4b	B1.3	HPAI	domestic bird	2022-11-03	2022-44	EPI_ISL_17851903_A/chicken/Ohio/OH22-26275-3/2022	USA, Ohio	North America / United States / Ohio	no	no	no	no
	2.3.4.4b	B3.2	HPAI	wild bird	2022-11-03	2022-44	EPI_ISL_19154685_A/Chicken/BC/FAV-1541-1/2022	Canada	North America / Canada / British Columbia	no	no	no	no
	2.3.4.4b	B3.2	HPAI	wild bird	2022-11-03	2022-44	EPI_ISL_19154686_A/Chicken/BC/FAV-1541-2/2022	Canada	North America / Canada / British Columbia	no	no	no	no
	2.3.4.4b	B2.1	HPAI	wild bird	2022-11-03	2022-44	EPI_ISL_19154687_A/Chicken/SK/FAV-1384-1/2022	Canada	North America / Canada / Saskatchewan	no	no	no	no
	2.3.4.4b	B2.1	HPAI	wild bird	2022-11-03	2022-44	EPI_ISL_19154688_A/Chicken/SK/FAV-1384-2/2022	Canada	North America / Canada / Saskatchewan	no	no	no	no
	2.3.4.4b	B3.2	HPAI	wild bird	2022-11-03	2022-44	EPI_ISL_19154689_A/Chicken/SK/FAV-1385-1/2022	Canada	North America / Canada / Saskatchewan	no	no	no	no
	2.3.4.4b	B3.2	HPAI	wild bird	2022-11-03	2022-44	EPI_ISL_19154690_A/Chicken/SK/FAV-1385-2/2022	Canada	North America / Canada / Saskatchewan	no	no	no	no
	2.3.4.4b	B2.1	HPAI	wild bird	2022-11-03	2022-44	EPI_ISL_19154691_A/Chicken/SK/FAV-1386-1/2022	Canada	North America / Canada / Saskatchewan	no	no	no	no
	2.3.4.4b	B3.2	HPAI	wild bird	2022-11-03	2022-44	EPI_ISL_19605442_A/western_gull/California/22-035882-001/2022	USA, California	North America / United States / California	no	no	no	no
	2.3.4.4b	B1.1	HPAI	wild bird	2022-11-03	2022-44	EPI_ISL_19606266_A/black_vulture/Florida/22-035838-003/2022	USA, Florida	North America / United States / Florida	no	no	no	no
	2.3.4.4b	B1.1	HPAI	wild bird	2022-11-03	2022-44	EPI_ISL_19606267_A/black_vulture/Florida/22-035838-004/2022	USA, Florida	North America / United States / Florida	no	no	no	no
	2.3.4.4b	B1.1	HPAI	wild bird	2022-11-03	2022-44	EPI_ISL_19606287_A/black_vulture/Georgia/22-036627-007-R/2022	USA, Georgia	North America / United States / Georgia	no	no	no	no
	2.3.4.4b	B1.1	HPAI	wild bird	2022-11-03	2022-44	EPI_ISL_19606314_A/black_vulture/Georgia/22-036627-008-R/2022	USA, Georgia	North America / United States / Georgia	no	no	no	no
	2.3.4.4b	B1.1	HPAI	wild bird	2022-11-03	2022-44	EPI_ISL_19606318_A/black_vulture/Georgia/23-000793-001/2022	USA, Georgia	North America / United States / Georgia	no	no	no	no
	2.3.4.4b	B1.1	HPAI	wild bird	2022-11-03	2022-44	EPI_ISL_19606337_A/black_vulture/Georgia/22-036627-006/2022	USA, Georgia	North America / United States / Georgia	no	no	no	no
	2.3.4.4b	B1.1	HPAI	wild bird	2022-11-03	2022-44	EPI_ISL_19606429_A/black_vulture/Florida/22-035838-002/2022	USA, Florida	North America / United States / Florida	no	no	no	no
	2.3.4.4b	B1.1	HPAI	wild bird	2022-11-03	2022-44	EPI_ISL_19606533_A/black_vulture/Florida/22-035838-001/2022	USA, Florida	North America / United States / Florida	no	no	no	no
	2.3.4.4b	B2.1	HPAI	wild bird	2022-11-03	2022-44	EPI_ISL_19607273_A/great_horned_owl/Wyoming/22-035710-001/2022	USA, Wyoming	North America / United States / Wyoming	no	no	no	no
	2.3.4.4b	B4.1	HPAI	wild bird	2022-11-03	2022-44	EPI_ISL_19607319_A/great_horned_owl/California/22-035884-002/2022	USA, California	North America / United States / California	no	no	no	no
	2.3.4.4b	B3.2	HPAI	wild bird	2022-11-03	2022-44	EPI_ISL_19608043_A/canada_goose/Wyoming/22-036111-001/2022	USA, Wyoming	North America / United States / Wyoming	no	no	no	no
	2.3.4.4b	B3.2	HPAI	wild bird	2022-11-03	2022-44	EPI_ISL_19608112_A/double_crested_cormorant/Florida/22-036552-001/2022	USA, Florida	North America / United States / Florida	no	no	no	no
	2.3.4.4b	B1.3	HPAI	wild bird	2022-11-03	2022-44	EPI_ISL_19765888_A/turkey/Pennsylvania/22-035424-008/2022	USA, Pennsylvania	North America / United States / Pennsylvania	no	no	no	no
	2.3.4.4b	B4.1	HPAI	wild bird	2022-11-03	2022-44	EPI_ISL_19775497_A/Bald_Eagle/YT/FAV-0014-20/2023	Canada	North America / Canada / Yukon	no	no	no	no
	2.3.4.4b	B3.2	HPAI	non-human mammal	2022-11-04	2022-44	EPI_ISL_16271835_A/striped_skunk/Idaho/22-037165-002/2022	USA, Idaho	North America / United States / Idaho / Jefferson County	no	no	no	no
	2.3.4.4b	B1.2	HPAI	wild bird	2022-11-04	2022-44	EPI_ISL_16271847_A/chicken/Wyoming/22-035578-001/2022	USA, Wyoming	North America / United States / Wyoming / Converse County	no	no	no	no
	2.3.4.4b	B1.2	HPAI	wild bird	2022-11-04	2022-44	EPI_ISL_16271862_A/chicken/Wyoming/22-035579-001/2022	USA, Wyoming	North America / United States / Wyoming / Converse County	no	no	no	no
	2.3.4.4b	B1.2	HPAI	wild bird	2022-11-04	2022-44	EPI_ISL_16271863_A/chicken/Wyoming/22-035580-001/2022	USA, Wyoming	North America / United States / Wyoming / Converse County	no	no	no	no
	2.3.4.4b	B1.2	HPAI	wild bird	2022-11-04	2022-44	EPI_ISL_16271864_A/chicken/Wyoming/22-035581-001/2022	USA, Wyoming	North America / United States / Wyoming / Converse County	no	no	no	no
	2.3.4.4b	B2.1	HPAI	wild bird	2022-11-04	2022-44	EPI_ISL_16297124_A/chicken/Iowa/22-035567-003/2022	USA, Iowa	North America / United States / Iowa / Wright County	no	no	no	no
	2.3.4.4b	B1.1	HPAI	wild bird	2022-11-04	2022-44	EPI_ISL_17373064_A/vulture/North_Carolina/W22-1078/2022	USA, North Carolina	North America / United States / North Carolina	no	no	no	no
	2.3.4.4b	B1.1	HPAI	wild bird	2022-11-04	2022-44	EPI_ISL_17424641_A/black_vulture/North_Carolina/W22-1079C/2022	USA, North Carolina	North America / United States / North Carolina	no	no	no	no
	2.3.4.4b	B2.2	HPAI	wild bird	2022-11-04	2022-44	EPI_ISL_19604190_A/peregrine_falcon/New_York/22-036228-001/2022	USA, New York	North America / United States / New York	no	no	no	no
	2.3.4.4b	B3.2	HPAI	wild bird	2022-11-04	2022-44	EPI_ISL_19604323_A/muscovy_duck/Florida/22-036966-002/2022	USA, Florida	North America / United States / Florida	no	no	no	no
	2.3.4.4b	B3.2	HPAI	wild bird	2022-11-04	2022-44	EPI_ISL_19604350_A/pelican/California/22-037519-001/2022	USA, California	North America / United States / California	no	no	no	no
	2.3.4.4b	B3.2	HPAI	wild bird	2022-11-04	2022-44	EPI_ISL_19605245_A/black_skimmer/Florida/22-036966-001/2022	USA, Florida	North America / United States / Florida	no	no	no	no
	2.3.4.4b	B1.1	HPAI	wild bird	2022-11-04	2022-44	EPI_ISL_19606139_A/black_vulture/North_Carolina/22-036623-005-R/2022	USA, North Carolina	North America / United States / North Carolina	no	no	no	no
	2.3.4.4b	B1.1	HPAI	wild bird	2022-11-04	2022-44	EPI_ISL_19606270_A/black_vulture/Florida/22-036553-001/2022	USA, Florida	North America / United States / Florida	no	no	no	no
	2.3.4.4b	B1.1	HPAI	wild bird	2022-11-04	2022-44	EPI_ISL_19606316_A/black_vulture/Georgia/22-037779-002/2022	USA, Georgia	North America / United States / Georgia	no	no	no	no
	2.3.4.4b	B1.1	HPAI	wild bird	2022-11-04	2022-44	EPI_ISL_19606317_A/black_vulture/Georgia/22-037779-003/2022	USA, Georgia	North America / United States / Georgia	no	no	no	no
	2.3.4.4b	B4.1	HPAI	wild bird	2022-11-04	2022-44	EPI_ISL_19607626_A/horned_grebe/California/22-037519-002/2022	USA, California	North America / United States / California	no	no	no	no
	2.3.4.4b		HPAI	wild bird	2022-11-05	2022-44	EPI_ISL_19158200_A/common_raven/Alaska/22-036618-002/2022	USA, Alaska	North America / United States / Alaska	no	no	no	no
	2.3.4.4b	B2.2	HPAI	wild bird	2022-11-05	2022-44	EPI_ISL_19604157_A/mallard/Kansas/22-036755-019/2022	USA, Kansas	North America / United States / Kansas	no	no	no	no
	2.3.4.4b	B3.2	HPAI	wild bird	2022-11-05	2022-44	EPI_ISL_19604375_A/northern_shoveler/Nevada/22-037517-003/2022	USA, Nevada	North America / United States / Nevada	no	no	no	no
	2.3.4.4b	B3.2	HPAI	wild bird	2022-11-05	2022-44	EPI_ISL_19606583_A/american_wigeon/Texas/22-036753-014-R/2022	USA, Texas	North America / United States / Texas	no	no	no	no
	2.3.4.4b	B3.2	HPAI	wild bird	2022-11-05	2022-44	EPI_ISL_19606584_A/american_wigeon/Texas/22-036753-025-R/2022	USA, Texas	North America / United States / Texas	no	no	no	no
	2.3.4.4b	B3.2	HPAI	wild bird	2022-11-05	2022-44	EPI_ISL_19606585_A/american_wigeon/Texas/22-036753-038-R/2022	USA, Texas	North America / United States / Texas	no	no	no	no
	2.3.4.4b	B3.2	HPAI	wild bird	2022-11-05	2022-44	EPI_ISL_19606612_A/american_wigeon/Texas/22-036753-056-R/2022	USA, Texas	North America / United States / Texas	no	no	no	no
	2.3.4.4b	B3.2	HPAI	wild bird	2022-11-05	2022-44	EPI_ISL_19607932_A/gadwall/Texas/22-036753-082-R/2022	USA, Texas	North America / United States / Texas	no	no	no	no
	2.3.4.4b	B3.2	HPAI	wild bird	2022-11-05	2022-44	EPI_ISL_19607958_A/gadwall/Texas/22-036753-075-R/2022	USA, Texas	North America / United States / Texas	no	no	no	no
	2.3.4.4b	B3.2	HPAI	wild bird	2022-11-05	2022-44	EPI_ISL_19607971_A/gadwall/Texas/22-036753-074/2022	USA, Texas	North America / United States / Texas	no	no	no	no
	2.3.4.4b	B3.2	HPAI	wild bird	2022-11-05	2022-44	EPI_ISL_19607973_A/gadwall/Texas/22-036753-054-R/2022	USA, Texas	North America / United States / Texas	no	no	no	no
	2.3.4.4b	B3.2	HPAI	wild bird	2022-11-05	2022-44	EPI_ISL_19607978_A/gadwall/Texas/22-036753-040-R/2022	USA, Texas	North America / United States / Texas	no	no	no	no
	2.3.4.4b	B3.2	HPAI	wild bird	2022-11-05	2022-44	EPI_ISL_19608031_A/gadwall/Texas/22-036753-004-R/2022	USA, Texas	North America / United States / Texas	no	no	no	no
	2.3.4.4b	B3.2	HPAI	wild bird	2022-11-05	2022-44	EPI_ISL_19608033_A/gadwall/Texas/22-036753-021-R/2022	USA, Texas	North America / United States / Texas	no	no	no	no
	2.3.4.4b	B1.3	HPAI	wild bird	2022-11-06	2022-44	EPI_ISL_16297084_A/turkey/Pennsylvania/22-035743-001/2022	USA, Pennsylvania	North America / United States / Pennsylvania / Lehigh County	no	no	no	no
	2.3.4.4b	B2.1	HPAI	wild bird	2022-11-06	2022-44	EPI_ISL_16297123_A/chicken/Iowa/22-035569-001/2022	USA, Iowa	North America / United States / Iowa / Wright County	no	no	no	no
	2.3.4.4b	B3.2	HPAI	wild bird	2022-11-06	2022-44	EPI_ISL_19154692_A/Snow_Goose/BC/FAV-0053-3/2022	Canada	North America / Canada / British Columbia	no	no	no	no
	2.3.4.4b	B2.1	HPAI	wild bird	2022-11-06	2022-44	EPI_ISL_19605113_A/tundra_swan/Montana/22-036345-003/2022	USA, Montana	North America / United States / Montana	no	no	no	no
	2.3.4.4b	B2.2	HPAI	wild bird	2022-11-06	2022-44	EPI_ISL_19605625_A/Sandwich_tern/Florida/22-040230-002/2022	USA, Florida	North America / United States / Florida	no	no	no	no
	2.3.4.4b	B3.2	HPAI	wild bird	2022-11-06	2022-44	EPI_ISL_19606660_A/american_blue_winged_teal/Texas/22-036754-004-R/2022	USA, Texas	North America / United States / Texas	no	no	no	no
	2.3.4.4b	B3.2	HPAI	wild bird	2022-11-06	2022-44	EPI_ISL_19607937_A/gadwall/Texas/22-036754-036/2022	USA, Texas	North America / United States / Texas	no	no	no	no
	2.3.4.4b	B3.2	HPAI	wild bird	2022-11-06	2022-44	EPI_ISL_19607939_A/gadwall/Texas/22-036754-046/2022	USA, Texas	North America / United States / Texas	no	no	no	no
	2.3.4.4b	B3.2	HPAI	wild bird	2022-11-06	2022-44	EPI_ISL_19607941_A/gadwall/Texas/22-036754-057/2022	USA, Texas	North America / United States / Texas	no	no	no	no
	2.3.4.4b	B3.2	HPAI	wild bird	2022-11-06	2022-44	EPI_ISL_19607943_A/gadwall/Texas/22-036754-066/2022	USA, Texas	North America / United States / Texas	no	no	no	no
	2.3.4.4b	B3.2	HPAI	wild bird	2022-11-06	2022-44	EPI_ISL_19608107_A/cormorant/California/22-037516-001/2022	USA, California	North America / United States / California	no	no	no	no
	2.3.4.4b	B1.3	HPAI	wild bird	2022-11-06	2022-44	EPI_ISL_19765889_A/turkey/Pennsylvania/22-035743-002/2022	USA, Pennsylvania	North America / United States / Pennsylvania	no	no	no	no
	2.3.4.4b	B1.3	HPAI	wild bird	2022-11-06	2022-44	EPI_ISL_19765890_A/turkey/Pennsylvania/22-035743-003/2022	USA, Pennsylvania	North America / United States / Pennsylvania	no	no	no	no
	2.3.4.4b	B1.3	HPAI	wild bird	2022-11-07	2022-45	EPI_ISL_16271856_A/Muscovy_duck/New_York/22-036304-003/2022	USA, New York	North America / United States / New York / Queens County	no	no	no	no
	2.3.4.4b	B1.3	HPAI	wild bird	2022-11-07	2022-45	EPI_ISL_16271857_A/chicken/New_York/22-036304-007/2022	USA, New York	North America / United States / New York / Queens County	no	no	no	no
	2.3.4.4b		HPAI	wild bird	2022-11-07	2022-45	EPI_ISL_17051419_A/canada_goose/BC/AIVPHL-267/2022	Canada	North America / Canada / British Columbia	no	no	no	no
	2.3.4.4b	B4.1	HPAI	wild bird	2022-11-07	2022-45	EPI_ISL_18665490_A/Canada_Goose/BC/AIVPHL-654/2022	Canada	North America / Canada / British Columbia	no	no	no	no
	2.3.4.4b	B3.2	HPAI	wild bird	2022-11-07	2022-45	EPI_ISL_19604091_A/mallard/Oregon/22-036880-048/2022	USA, Oregon	North America / United States / Oregon	no	no	no	no
	2.3.4.4b	B3.2	HPAI	wild bird	2022-11-07	2022-45	EPI_ISL_19604376_A/northern_shoveler/Oregon/22-036880-083/2022	USA, Oregon	North America / United States / Oregon	no	no	no	no
	2.3.4.4b	B1.1	HPAI	wild bird	2022-11-07	2022-45	EPI_ISL_19604833_A/turkey_vulture/Florida/22-036551-001/2022	USA, Florida	North America / United States / Florida	no	no	no	no
	2.3.4.4b	B2.1	HPAI	wild bird	2022-11-07	2022-45	EPI_ISL_19605287_A/goose/California/22-037513-001/2022	USA, California	North America / United States / California	no	no	no	no
	2.3.4.4b	B1.1	HPAI	wild bird	2022-11-07	2022-45	EPI_ISL_19606268_A/black_vulture/Florida/22-036551-002/2022	USA, Florida	North America / United States / Florida	no	no	no	no
	2.3.4.4b	B1.1	HPAI	wild bird	2022-11-07	2022-45	EPI_ISL_19606269_A/black_vulture/Florida/22-036551-003/2022	USA, Florida	North America / United States / Florida	no	no	no	no
	2.3.4.4b	B4.1	HPAI	wild bird	2022-11-07	2022-45	EPI_ISL_19606392_A/bufflehead/Washington/22-036619-001/2022	USA, Washington	North America / United States / Washington	no	no	no	no
	2.3.4.4b	B3.2	HPAI	wild bird	2022-11-07	2022-45	EPI_ISL_19606552_A/american_wigeon/Oregon/22-036880-012/2022	USA, Oregon	North America / United States / Oregon	no	no	no	no
	2.3.4.4b	B1.1	HPAI	wild bird	2022-11-07	2022-45	EPI_ISL_19606755_A/black_vulture/Alaska/22-036371-001/2022	USA, Alabama	North America / United States / Alabama	no	no	no	no
	2.3.4.4b	B1.1	HPAI	wild bird	2022-11-07	2022-45	EPI_ISL_19606756_A/black_vulture/Alaska/22-036371-002/2022	USA, Alabama	North America / United States / Alabama	no	no	no	no
	2.3.4.4b	B1.3	HPAI	wild bird	2022-11-08	2022-45	EPI_ISL_16271853_A/pheasant/Michigan/22-036108-001/2022	USA, Michigan	North America / United States / Michigan / Lapeer County	no	no	no	no
	2.3.4.4b	B2.2	HPAI	wild bird	2022-11-08	2022-45	EPI_ISL_16271854_A/chicken/North_Dakota/22-036126-001/2022	USA, North Dakota	North America / United States / North Dakota / Mountrail County	no	no	no	no
	2.3.4.4b	B1.1	HPAI	wild bird	2022-11-08	2022-45	EPI_ISL_16271860_A/chicken/Florida/22-036555-001/2022	USA, Florida	North America / United States / Florida / Duval County	no	no	no	no
	2.3.4.4b	B1.3	HPAI	wild bird	2022-11-08	2022-45	EPI_ISL_16297119_A/turkey/Pennsylvania/22-036105-007/2022	USA, Pennsylvania	North America / United States / Pennsylvania / Lehigh County	no	no	no	no
	2.3.4.4b		HPAI	wild bird	2022-11-08	2022-45	EPI_ISL_18665491_A/Mallard/BC/AIVPHL-656/2022	Canada	North America / Canada / British Columbia	no	no	no	no
	2.3.4.4b	B3.2	HPAI	non-human mammal	2022-11-08	2022-45	EPI_ISL_19154693_A/Striped_Skunk/AB/FAV-1509-1/2022	Canada	North America / Canada / Alberta	no	no	no	no
	2.3.4.4b	B3.2	HPAI	non-human mammal	2022-11-08	2022-45	EPI_ISL_19154694_A/Striped_Skunk/AB/FAV-1509-2/2022	Canada	North America / Canada / Alberta	no	no	no	no
	2.3.4.4b	A3	HPAI	wild bird	2022-11-08	2022-45	EPI_ISL_19158199_A/common_raven/Alaska/22-037656-001/2022	USA, Alaska	North America / United States / Alaska	no	no	no	no
	2.3.4.4b		HPAI	wild bird	2022-11-08	2022-45	EPI_ISL_19158294_A/great_blue_heron/Alaska/22-036616-001/2022	USA, Alaska	North America / United States / Alaska	no	no	no	no
	2.3.4.4b	A3	HPAI	wild bird	2022-11-08	2022-45	EPI_ISL_19604273_A/raven/Alaska/22-037656-001/2022	USA, Alaska	North America / United States / Alaska	no	no	no	no
	2.3.4.4b	B3.2	HPAI	wild bird	2022-11-08	2022-45	EPI_ISL_19605267_A/lesser_snow_goose/Oregon/22-037719-001/2022	USA, Oregon	North America / United States / Oregon	no	no	no	no
	2.3.4.4b	B3.2	HPAI	wild bird	2022-11-08	2022-45	EPI_ISL_19605297_A/western_gull/California/22-037512-001/2022	USA, California	North America / United States / California	no	no	no	no
	2.3.4.4b	B3.2	HPAI	wild bird	2022-11-08	2022-45	EPI_ISL_19605853_A/snow_goose/Colorado/22-036625-001-R/2022	USA, Colorado	North America / United States / Colorado	no	no	no	no
	2.3.4.4b	B2.2	HPAI	wild bird	2022-11-08	2022-45	EPI_ISL_19607567_A/gull/Utah/22-037171-001/2022	USA, Utah	North America / United States / Utah	no	no	no	no
	2.3.4.4b	B1.3	HPAI	wild bird	2022-11-08	2022-45	EPI_ISL_19765891_A/turkey/Pennsylvania/22-036105-005/2022	USA, Pennsylvania	North America / United States / Pennsylvania	no	no	no	no
	2.3.4.4b	B1.3	HPAI	wild bird	2022-11-08	2022-45	EPI_ISL_19765892_A/turkey/Pennsylvania/22-036105-008/2022	USA, Pennsylvania	North America / United States / Pennsylvania	no	no	no	no
	2.3.4.4b	B1.3	HPAI	wild bird	2022-11-08	2022-45	EPI_ISL_19765893_A/turkey/Pennsylvania/22-036105-010/2022	USA, Pennsylvania	North America / United States / Pennsylvania	no	no	no	no
	2.3.4.4b	B1.3	HPAI	wild bird	2022-11-08	2022-45	EPI_ISL_19765894_A/turkey/Pennsylvania/22-036105-011/2022	USA, Pennsylvania	North America / United States / Pennsylvania	no	no	no	no
	2.3.4.4b	B3.2	HPAI	wild bird	2022-11-09	2022-45	EPI_ISL_16271855_A/domestic_goose/Tennessee/22-036130-001/2022	USA, Tennessee	North America / United States / Tennessee / Lincoln County	no	no	no	no
	2.3.4.4b	B1.3	HPAI	wild bird	2022-11-09	2022-45	EPI_ISL_16297120_A/turkey/Pennsylvania/22-036115-004/2022	USA, Pennsylvania	North America / United States / Pennsylvania / Lehigh County	no	no	no	no
	2.3.4.4b	B3.2	HPAI	wild bird	2022-11-09	2022-45	EPI_ISL_17051423_A/trumpeter_swan/BC/AIVPHL-270/2022	Canada	North America / Canada / British Columbia	no	no	no	no
	2.3.4.4b	B3.2	HPAI	wild bird	2022-11-09	2022-45	EPI_ISL_19154695_A/Canada_Goose/BC/FAV-0053-5/2022	Canada	North America / Canada / British Columbia	no	no	no	no
	2.3.4.4b	B3.2	HPAI	wild bird	2022-11-09	2022-45	EPI_ISL_19154696_A/Poultry/AB/FAV-1411-1/2022	Canada	North America / Canada / Alberta	no	no	no	no
	2.3.4.4b	B2.2	HPAI	wild bird	2022-11-09	2022-45	EPI_ISL_19154697_A/Turkey/QC/FAV-1422-3/2022	Canada	North America / Canada / Quebec	no	no	no	no
	2.3.4.4b	B2.2	HPAI	wild bird	2022-11-09	2022-45	EPI_ISL_19154698_A/Turkey/QC/FAV-1422-4/2022	Canada	North America / Canada / Quebec	no	no	no	no
	2.3.4.4b	A3	HPAI	wild bird	2022-11-09	2022-45	EPI_ISL_19158198_A/common_raven/Alaska/22-037656-002/2022	USA, Alaska	North America / United States / Alaska	no	no	no	no
	2.3.4.4b	A3	HPAI	wild bird	2022-11-09	2022-45	EPI_ISL_19604274_A/raven/Alaska/22-037656-002/2022	USA, Alaska	North America / United States / Alaska	no	no	no	no
	2.3.4.4b	B1.1	HPAI	wild bird	2022-11-09	2022-45	EPI_ISL_19604886_A/vulture/North_Carolina/22-036614-001/2022	USA, North Carolina	North America / United States / North Carolina	no	no	no	no
	2.3.4.4b	B3.2	HPAI	wild bird	2022-11-09	2022-45	EPI_ISL_19605803_A/red_tailed_hawk/Montana/22-036316-001/2022	USA, Montana	North America / United States / Montana	no	no	no	no
	2.3.4.4b	B4.1	HPAI	wild bird	2022-11-09	2022-45	EPI_ISL_19607745_A/canada_goose/California/22-037507-001/2022	USA, California	North America / United States / California	no	no	no	no
	2.3.4.4b		HPAI	wild bird	2022-11-09	2022-45	EPI_ISL_19788001_A/Red_Tailed_Hawk/BC/AIVPHL-3168/2022	Canada	North America / Canada / British Columbia	no	no	no	no
	2.3.4.4b	B1.3	HPAI	non-human mammal	2022-11-10	2022-45	EPI_ISL_19154699_A/Raccoon/ON/FAV-1591-1/2022	Canada	North America / Canada / Ontario	no	no	no	no
	2.3.4.4b	B1.1	HPAI	wild bird	2022-11-10	2022-45	EPI_ISL_19606315_A/black_vulture/Georgia/22-037779-001/2022	USA, Georgia	North America / United States / Georgia	no	no	no	no
	2.3.4.4b	B4.1	HPAI	wild bird	2022-11-10	2022-45	EPI_ISL_19606423_A/cackling_goose/Oregon/22-037261-001-R/2022	USA, Oregon	North America / United States / Oregon	no	no	no	no
	2.3.4.4b	B3.2	HPAI	wild bird	2022-11-10	2022-45	EPI_ISL_19606424_A/cackling_goose/Oregon/22-037263-001/2022	USA, Oregon	North America / United States / Oregon	no	no	no	no
	2.3.4.4b	B1.1	HPAI	wild bird	2022-11-11	2022-45	EPI_ISL_16271858_A/chicken/Tennessee/22-036544-002/2022	USA, Tennessee	North America / United States / Tennessee / Bledsoe County	no	no	no	no
	2.3.4.4b	A3	HPAI	wild bird	2022-11-11	2022-45	EPI_ISL_19158197_A/common_raven/Alaska/22-037656-003/2022	USA, Alaska	North America / United States / Alaska	no	no	no	no
	2.3.4.4b	A3	HPAI	wild bird	2022-11-11	2022-45	EPI_ISL_19604275_A/raven/Alaska/22-037656-003/2022	USA, Alaska	North America / United States / Alaska	no	no	no	no
	2.3.4.4b	B3.2	HPAI	wild bird	2022-11-11	2022-45	EPI_ISL_19775498_A/Snow_Goose/QC/FAV-0018-1/2023	Canada	North America / Canada / Quebec	no	no	no	no
	2.3.4.4b	B1.2	HPAI	wild bird	2022-11-11	2022-45	EPI_ISL_19775499_A/Snow_Goose/QC/FAV-0204-1/2023	Canada	North America / Canada / Quebec	no	no	no	no
	2.3.4.4b	B3.2	HPAI	wild bird	2022-11-12	2022-45	EPI_ISL_19154700_A/Mallard/AB/FAV-1655-2/2022	Canada	North America / Canada / Alberta	no	no	no	no
	2.3.4.4b	B3.2	HPAI	wild bird	2022-11-12	2022-45	EPI_ISL_19604373_A/northern_shoveler/Louisiana/22-037236-004/2022	USA, Louisiana	North America / United States / Louisiana	no	no	no	no
	2.3.4.4b	B1.3	HPAI	wild bird	2022-11-12	2022-45	EPI_ISL_19606359_A/brown_pelican/Florida/22-036968-003/2022	USA, Florida	North America / United States / Florida	no	no	no	no
	2.3.4.4b	B3.2	HPAI	wild bird	2022-11-12	2022-45	EPI_ISL_19606699_A/american_green_winged_teal/Oregon/22-037268-011/2022	USA, Oregon	North America / United States / Oregon	no	no	no	no
	2.3.4.4b	B1.3	HPAI	wild bird	2022-11-12	2022-45	EPI_ISL_19607878_A/fish_crow/Florida/22-036968-002/2022	USA, Florida	North America / United States / Florida	no	no	no	no
	2.3.4.4b	B1.3	HPAI	wild bird	2022-11-12	2022-45	EPI_ISL_19607879_A/fish_crow/Florida/22-036968-004/2022	USA, Florida	North America / United States / Florida	no	no	no	no
	2.3.4.4b	B1.3	HPAI	wild bird	2022-11-12	2022-45	EPI_ISL_19607887_A/fish_crow/Florida/22-036968-001/2022	USA, Florida	North America / United States / Florida	no	no	no	no
	2.3.4.4b	B3.2	HPAI	wild bird	2022-11-12	2022-45	EPI_ISL_19775500_A/Bald_Eagle/BC/OTH-0021-1/2023	Canada	North America / Canada / British Columbia	no	no	no	no
	2.3.4.4b	B3.2	HPAI	wild bird	2022-11-13	2022-45	EPI_ISL_16271859_A/turkey/Minnesota/22-036547-001/2022	USA, Minnesota	North America / United States / Minnesota / Otter Tail County	no	no	no	no
	2.3.4.4b	B3.2	HPAI	wild bird	2022-11-13	2022-45	EPI_ISL_18665493_A/Trumpeter_Swan/BC/AIVPHL-667/2022	Canada	North America / Canada / British Columbia	no	no	no	no
	2.3.4.4b	B2.2	HPAI	wild bird	2022-11-13	2022-45	EPI_ISL_19604324_A/muscovy_duck/North_Carolina/22-037778-003/2022	USA, North Carolina	North America / United States / North Carolina	no	no	no	no
	2.3.4.4b	B3.2	HPAI	wild bird	2022-11-13	2022-45	EPI_ISL_19605266_A/lesser_scaup/Louisiana/22-037240-003/2022	USA, Louisiana	North America / United States / Louisiana	no	no	no	no
	2.3.4.4b	B3.2	HPAI	wild bird	2022-11-13	2022-45	EPI_ISL_19605942_A/snow_goose/Missouri/22-037787-001/2022	USA, Missouri	North America / United States / Missouri	no	no	no	no
	2.3.4.4b	B1.1	HPAI	wild bird	2022-11-13	2022-45	EPI_ISL_19606141_A/black_vulture/North_Carolina/22-037778-002-R/2022	USA, North Carolina	North America / United States / North Carolina	no	no	no	no
	2.3.4.4b	B2.2	HPAI	wild bird	2022-11-13	2022-45	EPI_ISL_19607988_A/gadwall/Louisiana/22-037240-001/2022	USA, Louisiana	North America / United States / Louisiana	no	no	no	no
	2.3.4.4b	B3.2	HPAI	wild bird	2022-11-13	2022-45	EPI_ISL_19607993_A/gadwall/Louisiana/22-037240-002-R/2022	USA, Louisiana	North America / United States / Louisiana	no	no	no	no
	2.3.4.4b	B2.2	HPAI	wild bird	2022-11-14	2022-46	EPI_ISL_16271827_A/rhea/Arizona/22-037270-002/2022	USA, Arizona	North America / United States / Arizona / Maricopa County	no	no	no	no
	2.3.4.4b	B2.2	HPAI	wild bird	2022-11-14	2022-46	EPI_ISL_16271851_A/chicken/Florida/22-036767-001/2022	USA, Florida	North America / United States / Florida / Hillsborough County	no	no	no	no
	2.3.4.4b	B3.2	HPAI	wild bird	2022-11-14	2022-46	EPI_ISL_16271861_A/Pekin_duck/California/22-036722-001/2022	USA, California	North America / United States / California / Fresno County	no	no	no	no
	2.3.4.4b	B4.1	HPAI	wild bird	2022-11-14	2022-46	EPI_ISL_17051421_A/great_horned_owl/BC/AIVPHL-277/2022	Canada	North America / Canada / British Columbia	no	no	no	no
	2.3.4.4b		HPAI	wild bird	2022-11-14	2022-46	EPI_ISL_17051422_A/great_horned_owl/BC/AIVPHL-269/2022	Canada	North America / Canada / British Columbia	no	no	no	no
	2.3.4.4b	B3.2	HPAI	wild bird	2022-11-14	2022-46	EPI_ISL_17549523_A/duck/California/T2202390/2022	USA, California	North America / United States / California	no	no	no	no
	2.3.4.4b	B3.2	HPAI	wild bird	2022-11-14	2022-46	EPI_ISL_18665495_A/Cackling_Goose/BC/AIVPHL-669/2022	Canada	North America / Canada / British Columbia	no	no	no	no
	2.3.4.4b	B3.2	HPAI	wild bird	2022-11-14	2022-46	EPI_ISL_18665497_A/Peregrine_Falcon/BC/AIVPHL-671/2022	Canada	North America / Canada / British Columbia	no	no	no	no
	2.3.4.4b	B3.2	HPAI	wild bird	2022-11-14	2022-46	EPI_ISL_19154701_A/American_Crow/QC/FAV-1627-4/2022	Canada	North America / Canada / Quebec	no	no	no	no
	2.3.4.4b	B3.2	HPAI	wild bird	2022-11-14	2022-46	EPI_ISL_19154702_A/American_Crow/QC/FAV-1627-5/2022	Canada	North America / Canada / Quebec	no	no	no	no
	2.3.4.4b	A3	HPAI	wild bird	2022-11-14	2022-46	EPI_ISL_19154703_A/Black-billed_Magpie/AB/FAV-1655-1/2022	Canada	North America / Canada / Alberta	no	no	no	no
	2.3.4.4b	B3.2	HPAI	wild bird	2022-11-14	2022-46	EPI_ISL_19154705_A/Chicken/AB/FAV-1454-8/2022	Canada	North America / Canada / Alberta	no	no	no	no
	2.3.4.4b	B3.2	HPAI	wild bird	2022-11-14	2022-46	EPI_ISL_19154706_A/Snow_Goose/QC/FAV-1628-24/2022	Canada	North America / Canada / Quebec	no	no	no	no
	2.3.4.4b	B2.2	HPAI	wild bird	2022-11-14	2022-46	EPI_ISL_19154707_A/Snow_Goose/QC/FAV-1628-26/2022	Canada	North America / Canada / Quebec	no	no	no	no
	2.3.4.4b	B1.3	HPAI	non-human mammal	2022-11-14	2022-46	EPI_ISL_19154708_A/Striped_skunk/MB/OTH-0142-6/2022	Canada	North America / Canada / Manitoba	no	no	no	no
	2.3.4.4b	B1.3	HPAI	non-human mammal	2022-11-14	2022-46	EPI_ISL_19154709_A/Striped_skunk/MB/OTH-0142-7/2022	Canada	North America / Canada / Manitoba	no	no	no	no
	2.3.4.4b	B1.3	HPAI	non-human mammal	2022-11-14	2022-46	EPI_ISL_19154710_A/Striped_Skunk/MB/OTH-0142-5/2022	Canada	North America / Canada / Manitoba	no	no	no	no
	2.3.4.4b	A3	HPAI	wild bird	2022-11-14	2022-46	EPI_ISL_19154711_A/Wood_Duck/BC/FAV-0053-7/2022	Canada	North America / Canada / British Columbia	no	no	no	no
	2.3.4.4b	B3.3	HPAI	wild bird	2022-11-14	2022-46	EPI_ISL_19604001_A/mallard/North_Carolina/22-039691-001/2022	USA, North Carolina	North America / United States / North Carolina	no	no	no	no
	2.3.4.4b	B3.3	HPAI	wild bird	2022-11-14	2022-46	EPI_ISL_19604002_A/mallard/North_Carolina/22-039691-002/2022	USA, North Carolina	North America / United States / North Carolina	no	no	no	no
	2.3.4.4b	B3.2	HPAI	wild bird	2022-11-14	2022-46	EPI_ISL_19605276_A/goose/Arkansas/22-036798-001/2022	USA, Arkansas	North America / United States / Arkansas	no	no	no	no
	2.3.4.4b	B4.1	HPAI	wild bird	2022-11-14	2022-46	EPI_ISL_19605286_A/goose/California/22-037504-001-R/2022	USA, California	North America / United States / California	no	no	no	no
	2.3.4.4b	B1.3	HPAI	wild bird	2022-11-14	2022-46	EPI_ISL_19605615_A/Ring-necked_duck/Minnesota/22-036762-002/2022	USA, Minnesota	North America / United States / Minnesota	no	no	no	no
	2.3.4.4b	B3.2	HPAI	wild bird	2022-11-14	2022-46	EPI_ISL_19605728_A/red_tailed_hawk/Colorado/22-037213-001/2022	USA, Colorado	North America / United States / Colorado	no	no	no	no
	2.3.4.4b	B1.1	HPAI	wild bird	2022-11-14	2022-46	EPI_ISL_19606235_A/black_vulture/Pennsylvania/22-039971-001/2022	USA, Pennsylvania	North America / United States / Pennsylvania	no	no	no	no
	2.3.4.4b	B3.2	HPAI	wild bird	2022-11-14	2022-46	EPI_ISL_19606422_A/cackling_goose/Oregon/22-037259-001-R2/2022	USA, Oregon	North America / United States / Oregon	no	no	no	no
	2.3.4.4b	B2.2	HPAI	wild bird	2022-11-14	2022-46	EPI_ISL_19607328_A/great_horned_owl/Colorado/22-037214-001/2022	USA, Colorado	North America / United States / Colorado	no	no	no	no
	2.3.4.4b	B3.2	HPAI	wild bird	2022-11-14	2022-46	EPI_ISL_19607692_A/canada_goose/South_Dakota/22-037528-001/2022	USA, South Dakota	North America / United States / South Dakota	no	no	no	no
	2.3.4.4b	B3.2	HPAI	wild bird	2022-11-14	2022-46	EPI_ISL_19607694_A/canada_goose/South_Dakota/22-037528-002/2022	USA, South Dakota	North America / United States / South Dakota	no	no	no	no
	2.3.4.4b	B3.2	HPAI	wild bird	2022-11-14	2022-46	EPI_ISL_19775501_A/Cackling_Goose/BC/FAV-0014-28/2023	Canada	North America / Canada / British Columbia	no	no	no	no
	2.3.4.4b	B3.2	HPAI	wild bird	2022-11-14	2022-46	EPI_ISL_19775502_A/Trumpeter_Swan/BC/FAV-0014-27/2023	Canada	North America / Canada / British Columbia	no	no	no	no
	2.3.4.4b	B2.2	HPAI	wild bird	2022-11-15	2022-46	EPI_ISL_16271852_A/turkey/Florida/22-036768-001/2022	USA, Florida	North America / United States / Florida / Seminole County	no	no	no	no
	2.3.4.4b	B1.3	HPAI	non-human mammal	2022-11-15	2022-46	EPI_ISL_16297122_A/skunk/Wisconsin/22-037029-001/2022	USA, Wisconsin	North America / United States / Wisconsin / Douglas County	no	no	no	no
	2.3.4.4b	B3.2	HPAI	wild bird	2022-11-15	2022-46	EPI_ISL_19154712_A/Chicken/AB/FAV-1444-1/2022	Canada	North America / Canada / Alberta	no	no	no	no
	2.3.4.4b	B3.2	HPAI	wild bird	2022-11-15	2022-46	EPI_ISL_19154713_A/Chicken/AB/FAV-1444-2/2022	Canada	North America / Canada / Alberta	no	no	no	no
	2.3.4.4b	B3.2	HPAI	wild bird	2022-11-15	2022-46	EPI_ISL_19154714_A/Layer_Chicken/AB/FAV-1445-1/2022	Canada	North America / Canada / Alberta	no	no	no	no
	2.3.4.4b	B3.2	HPAI	wild bird	2022-11-15	2022-46	EPI_ISL_19154715_A/Layer_Chicken/AB/FAV-1445-2/2022	Canada	North America / Canada / Alberta	no	no	no	no
	2.3.4.4b	B3.2	HPAI	wild bird	2022-11-15	2022-46	EPI_ISL_19154716_A/Layer_Chicken/AB/FAV-1445-3/2022	Canada	North America / Canada / Alberta	no	no	no	no
	2.3.4.4b	B3.2	HPAI	wild bird	2022-11-15	2022-46	EPI_ISL_19154717_A/Mixed/BC/FAV-1443-1/2022	Canada	North America / Canada / British Columbia	no	no	no	no
	2.3.4.4b	B3.2	HPAI	wild bird	2022-11-15	2022-46	EPI_ISL_19154718_A/Mixed/BC/FAV-1443-2/2022	Canada	North America / Canada / British Columbia	no	no	no	no
	2.3.4.4b	B3.2	HPAI	non-human mammal	2022-11-15	2022-46	EPI_ISL_19154719_A/Striped_Skunk/PE/FAV-1642-1/2022	Canada	North America / Canada / Prince Edward Island	no	no	no	no
	2.3.4.4b	B1.1	HPAI	wild bird	2022-11-15	2022-46	EPI_ISL_19604834_A/turkey_vulture/Florida/22-037634-001/2022	USA, Florida	North America / United States / Florida	no	no	no	no
	2.3.4.4b	B3.2	HPAI	wild bird	2022-11-15	2022-46	EPI_ISL_19605051_A/snow_goose/Washington/22-037636-001/2022	USA, Washington	North America / United States / Washington	no	no	no	no
	2.3.4.4b	B2.2	HPAI	wild bird	2022-11-15	2022-46	EPI_ISL_19606360_A/brown_pelican/Florida/22-040230-005/2022	USA, Florida	North America / United States / Florida	no	no	no	no
	2.3.4.4b	A3	HPAI	wild bird	2022-11-15	2022-46	EPI_ISL_19606640_A/american_crow/Washington/22-037636-003/2022	USA, Washington	North America / United States / Washington	no	no	no	no
	2.3.4.4b	B3.2	HPAI	wild bird	2022-11-15	2022-46	EPI_ISL_19607295_A/great_horned_owl/Washington/22-038418-001/2022	USA, Washington	North America / United States / Washington	no	no	no	no
	2.3.4.4b	B2.2	HPAI	wild bird	2022-11-15	2022-46	EPI_ISL_19607679_A/canada_goose/Missouri/22-037799-001/2022	USA, Missouri	North America / United States / Missouri	no	no	no	no
	2.3.4.4b	B4.1	HPAI	wild bird	2022-11-15	2022-46	EPI_ISL_19608064_A/canada_goose/Washington/22-037636-002/2022	USA, Washington	North America / United States / Washington	no	no	no	no
	2.3.4.4b	B1.1	HPAI	domestic bird	2022-11-15	2022-46	EPI_ISL_19765899_A/chicken/Pennsylvania/22-037031-001-R/2022	USA, Pennsylvania	North America / United States / Pennsylvania	no	no	no	no
	2.3.4.4b	B1.1	HPAI	wild bird	2022-11-15	2022-46	EPI_ISL_19765983_A/duck/Pennsylvania/22-037031-004-R/2022	USA, Pennsylvania	North America / United States / Pennsylvania	no	no	no	no
	2.3.4.4b		HPAI	wild bird	2022-11-15	2022-46	EPI_ISL_19766045_A/duck/Pennsylvania/22-037031-003-R/2022	USA, Pennsylvania	North America / United States / Pennsylvania	no	no	no	no
	2.3.4.4b	B1.3	HPAI	wild bird	2022-11-16	2022-46	EPI_ISL_16271820_A/domestic_goose/Kentucky/22-037359-001/2022	USA, Kentucky	North America / United States / Kentucky / Jefferson County	no	no	no	no
	2.3.4.4b	B2.2	HPAI	wild bird	2022-11-16	2022-46	EPI_ISL_16271821_A/domestic_goose/Maine/22-037360-001/2022	USA, Maine	North America / United States / Maine / Washington County	no	no	no	no
	2.3.4.4b	B2.2	HPAI	wild bird	2022-11-16	2022-46	EPI_ISL_16271822_A/chicken/Maine/22-037360-002/2022	USA, Maine	North America / United States / Maine / Washington County	no	no	no	no
	2.3.4.4b	B1.3	HPAI	wild bird	2022-11-16	2022-46	EPI_ISL_16271832_A/domestic_goose/Kentucky/22-037359-002/2022	USA, Kentucky	North America / United States / Kentucky / Jefferson County	no	no	no	no
	2.3.4.4b	B1.3	HPAI	wild bird	2022-11-16	2022-46	EPI_ISL_16271849_A/chicken/North_Carolina/22-037124-002/2022	USA, North Carolina	North America / United States / North Carolina / Union County	no	no	no	no
	2.3.4.4b	B1.3	HPAI	wild bird	2022-11-16	2022-46	EPI_ISL_16271850_A/chicken/Florida/22-036965-001/2022	USA, Florida	North America / United States / Florida / Broward County	no	no	no	no
	2.3.4.4b	B1.3	HPAI	wild bird	2022-11-16	2022-46	EPI_ISL_16271865_A/domestic_goose/Kentucky/22-037028-001/2022	USA, Kentucky	North America / United States / Kentucky / Jefferson County	no	no	no	no
	2.3.4.4b	B1.3	HPAI	wild bird	2022-11-16	2022-46	EPI_ISL_19154720_A/Laridae/NB/FAV-1619-1/2022	Canada	North America / Canada / New Brunswick	no	no	no	no
	2.3.4.4b	B1.3	HPAI	wild bird	2022-11-16	2022-46	EPI_ISL_19154721_A/Mixed/MB/FAV-1447-1/2022	Canada	North America / Canada / Manitoba	no	no	no	no
	2.3.4.4b	B1.3	HPAI	wild bird	2022-11-16	2022-46	EPI_ISL_19154722_A/Mixed/MB/FAV-1447-5/2022	Canada	North America / Canada / Manitoba	no	no	no	no
	2.3.4.4b	B3.2	HPAI	wild bird	2022-11-16	2022-46	EPI_ISL_19604218_A/peregrine_falcon/California/22-039721-003-3/2022	USA, California	North America / United States / California	no	no	no	no
	2.3.4.4b	B3.2	HPAI	wild bird	2022-11-16	2022-46	EPI_ISL_19605611_A/red_tailed_hawk/Washington/22-037658-001/2022	USA, Washington	North America / United States / Washington	no	no	no	no
	2.3.4.4b	B3.2	HPAI	wild bird	2022-11-16	2022-46	EPI_ISL_19605854_A/snow_goose/Colorado/22-037670-001/2022	USA, Colorado	North America / United States / Colorado	no	no	no	no
	2.3.4.4b	B1.1	HPAI	wild bird	2022-11-16	2022-46	EPI_ISL_19606205_A/black_vulture/Tennessee/22-037698-001/2022	USA, Tennessee	North America / United States / Tennessee	no	no	no	no
	2.3.4.4b	A3	HPAI	wild bird	2022-11-16	2022-46	EPI_ISL_19606353_A/bonapartes_gull/California/22-039721-006-3/2022	USA, California	North America / United States / California	no	no	no	no
	2.3.4.4b	B3.2	HPAI	wild bird	2022-11-16	2022-46	EPI_ISL_19606426_A/cackling_goose/Washington/22-037657-001/2022	USA, Washington	North America / United States / Washington	no	no	no	no
	2.3.4.4b	B3.2	HPAI	wild bird	2022-11-16	2022-46	EPI_ISL_19606639_A/american_crow/Oregon/23-002234-001/2022	USA, Oregon	North America / United States / Oregon	no	no	no	no
	2.3.4.4b	B1.1	HPAI	wild bird	2022-11-16	2022-46	EPI_ISL_19606757_A/black_vulture/Alaska/22-037161-001/2022	USA, Alabama	North America / United States / Alabama	no	no	no	no
	2.3.4.4b	B4.1	HPAI	wild bird	2022-11-16	2022-46	EPI_ISL_19607746_A/canada_goose/California/22-040681-001/2022	USA, California	North America / United States / California	no	no	no	no
	2.3.4.4b	B4.1	HPAI	wild bird	2022-11-16	2022-46	EPI_ISL_19775503_A/Bald_Eagle/BC/FAV-0014-64/2023	Canada	North America / Canada / British Columbia	no	no	no	no
	2.3.4.4b	B2.2	HPAI	wild bird	2022-11-17	2022-46	EPI_ISL_16271819_A/turkey/South_Dakota/22-037357-001/2022	USA, South Dakota	North America / United States / South Dakota / Edmunds County	no	no	no	no
	2.3.4.4b	B3.2	HPAI	wild bird	2022-11-17	2022-46	EPI_ISL_17051424_A/lesser_snow_goose/BC/AIVPHL-292/2022	Canada	North America / Canada / British Columbia	no	no	no	no
	2.3.4.4b		HPAI	wild bird	2022-11-17	2022-46	EPI_ISL_17051425_A/lesser_snow_goose/BC/AIVPHL-280/2022	Canada	North America / Canada / British Columbia	no	no	no	no
	2.3.4.4b	B1.3	HPAI	wild bird	2022-11-17	2022-46	EPI_ISL_19154723_A/Herring_Gull/QC/FAV-1627-6/2022	Canada	North America / Canada / Quebec	no	no	no	no
	2.3.4.4b		HPAI	wild bird	2022-11-17	2022-46	EPI_ISL_19154725_A/Turkey/BC/FAV-1455-2/2022	Canada	North America / Canada / British Columbia	no	no	no	no
	2.3.4.4b		HPAI	wild bird	2022-11-17	2022-46	EPI_ISL_19154726_A/Turkey/BC/FAV-1455-10/2022	Canada	North America / Canada / British Columbia	no	no	no	no
	2.3.4.4b		HPAI	wild bird	2022-11-17	2022-46	EPI_ISL_19154727_A/Turkey/BC/FAV-1455-11/2022	Canada	North America / Canada / British Columbia	no	no	no	no
	2.3.4.4b	B3.2	HPAI	wild bird	2022-11-17	2022-46	EPI_ISL_19154728_A/Turkey/BC/FAV-1456-1/2022	Canada	North America / Canada / British Columbia	no	no	no	no
	2.3.4.4b	B3.2	HPAI	wild bird	2022-11-17	2022-46	EPI_ISL_19154729_A/Turkey/BC/FAV-1456-2/2022	Canada	North America / Canada / British Columbia	no	no	no	no
	2.3.4.4b	A3	HPAI	wild bird	2022-11-17	2022-46	EPI_ISL_19158206_A/bald_eagle/Alaska/22-042131-003/2022	USA, Alaska	North America / United States / Alaska	no	no	no	no
	2.3.4.4b	B1.1	HPAI	wild bird	2022-11-17	2022-46	EPI_ISL_19604887_A/vulture/North_Carolina/22-037665-001/2022	USA, North Carolina	North America / United States / North Carolina	no	no	no	no
	2.3.4.4b	B3.2	HPAI	wild bird	2022-11-17	2022-46	EPI_ISL_19605044_A/snow_goose/Oregon/22-038527-001/2022	USA, Oregon	North America / United States / Oregon	no	no	no	no
	2.3.4.4b	B3.2	HPAI	wild bird	2022-11-17	2022-46	EPI_ISL_19605159_A/trumpeter_swan/Minnesota/22-037438-001/2022	USA, Minnesota	North America / United States / Minnesota	no	no	no	no
	2.3.4.4b	B4.1	HPAI	wild bird	2022-11-17	2022-46	EPI_ISL_19605695_A/rough_legged_hawk/Oregon/22-037715-001/2022	USA, Oregon	North America / United States / Oregon	no	no	no	no
	2.3.4.4b	B3.2	HPAI	wild bird	2022-11-17	2022-46	EPI_ISL_19605937_A/snow_goose/Minnesota/22-037439-001/2022	USA, Minnesota	North America / United States / Minnesota	no	no	no	no
	2.3.4.4b	B1.1	HPAI	wild bird	2022-11-17	2022-46	EPI_ISL_19606204_A/black_vulture/South_Carolina/22-039694-001/2022	USA, South Carolina	North America / United States / South Carolina	no	no	no	no
	2.3.4.4b	B3.2	HPAI	wild bird	2022-11-17	2022-46	EPI_ISL_19607686_A/canada_goose/Oregon/22-037722-001/2022	USA, Oregon	North America / United States / Oregon	no	no	no	no
	2.3.4.4b		HPAI	wild bird	2022-11-18	2022-46	EPI_ISL_18665505_A/Trumpeter_Swan/BC/AIVPHL-700/2022	Canada	North America / Canada / British Columbia	no	no	no	no
	2.3.4.4b	B1.3	HPAI	wild bird	2022-11-18	2022-46	EPI_ISL_19154730_A/Canada_Goose/QC/FAV-1627-1/2022	Canada	North America / Canada / Quebec	no	no	no	no
	2.3.4.4b	B4.1	HPAI	wild bird	2022-11-18	2022-46	EPI_ISL_19154731_A/Great_Horned_Owl/BC/FAV-0053-30/2022	Canada	North America / Canada / British Columbia	no	no	no	no
	2.3.4.4b	B3.2	HPAI	wild bird	2022-11-18	2022-46	EPI_ISL_19154732_A/Red-Tailed_Hawk/BC/FAV-0053-10/2022	Canada	North America / Canada / British Columbia	no	no	no	no
	2.3.4.4b	B3.2	HPAI	wild bird	2022-11-18	2022-46	EPI_ISL_19154733_A/Turkey/BC/FAV-1458-1/2022	Canada	North America / Canada / British Columbia	no	no	no	no
	2.3.4.4b	B3.2	HPAI	wild bird	2022-11-18	2022-46	EPI_ISL_19154734_A/Turkey/BC/FAV-1458-11/2022	Canada	North America / Canada / British Columbia	no	no	no	no
	2.3.4.4b	Minor19	HPAI	wild bird	2022-11-18	2022-46	EPI_ISL_19605046_A/snow_goose/South_Dakota/22-037529-001/2022	USA, South Dakota	North America / United States / South Dakota	no	no	no	no
	2.3.4.4b	A3	HPAI	wild bird	2022-11-18	2022-46	EPI_ISL_19605592_A/red_tailed_hawk/Oregon/22-038528-001/2022	USA, Oregon	North America / United States / Oregon	no	no	no	no
	2.3.4.4b	B3.2	HPAI	wild bird	2022-11-18	2022-46	EPI_ISL_19605756_A/red_tailed_hawk/Colorado/22-037824-001/2022	USA, Colorado	North America / United States / Colorado	no	no	no	no
	2.3.4.4b	B2.2	HPAI	wild bird	2022-11-18	2022-46	EPI_ISL_19605757_A/red_tailed_hawk/Colorado/22-037824-002/2022	USA, Colorado	North America / United States / Colorado	no	no	no	no
	2.3.4.4b	B3.2	HPAI	wild bird	2022-11-18	2022-46	EPI_ISL_19605856_A/snow_goose/Idaho/22-038611-001/2022	USA, Idaho	North America / United States / Idaho	no	no	no	no
	2.3.4.4b	B3.2	HPAI	wild bird	2022-11-18	2022-46	EPI_ISL_19605857_A/snow_goose/Idaho/22-038611-002/2022	USA, Idaho	North America / United States / Idaho	no	no	no	no
	2.3.4.4b	B2.2	HPAI	wild bird	2022-11-18	2022-46	EPI_ISL_19605943_A/snow_goose/Missouri/22-038557-004/2022	USA, Missouri	North America / United States / Missouri	no	no	no	no
	2.3.4.4b	B2.2	HPAI	wild bird	2022-11-18	2022-46	EPI_ISL_19606355_A/brant/Missouri/22-038557-001/2022	USA, Missouri	North America / United States / Missouri	no	no	no	no
	2.3.4.4b	Minor19	HPAI	wild bird	2022-11-18	2022-46	EPI_ISL_19607680_A/canada_goose/Missouri/22-038557-003/2022	USA, Missouri	North America / United States / Missouri	no	no	no	no
	2.3.4.4b	B3.2	HPAI	wild bird	2022-11-19	2022-46	EPI_ISL_16271817_A/chicken/Missouri/22-037522-001/2022	USA, Missouri	North America / United States / Missouri / Webster County	no	no	no	no
	2.3.4.4b	B3.2	HPAI	wild bird	2022-11-19	2022-46	EPI_ISL_16271818_A/turkey/South_Dakota/22-037527-001/2022	USA, South Dakota	North America / United States / South Dakota / Beadle County	no	no	no	no
	2.3.4.4b	Minor19	HPAI	wild bird	2022-11-19	2022-46	EPI_ISL_16271839_A/chicken/South_Dakota/22-037701-001/2022	USA, South Dakota	North America / United States / South Dakota / Brule County	no	no	no	no
	2.3.4.4b		HPAI	wild bird	2022-11-19	2022-46	EPI_ISL_18665507_A/Mallard/BC/AIVPHL-704/2022	Canada	North America / Canada / British Columbia	no	no	no	no
	2.3.4.4b	B3.2	HPAI	wild bird	2022-11-19	2022-46	EPI_ISL_19605045_A/snow_goose/Oregon/23-002231-001/2022	USA, Oregon	North America / United States / Oregon	no	no	no	no
	2.3.4.4b	B3.2	HPAI	wild bird	2022-11-19	2022-46	EPI_ISL_19606662_A/american_black_duck/Virginia/22-038573-010/2022	USA, Virginia	North America / United States / Virginia	no	no	no	no
	2.3.4.4b	B1.3	HPAI	wild bird	2022-11-19	2022-46	EPI_ISL_19606705_A/american_green_winged_teal/Florida/22-039189-004/2022	USA, Florida	North America / United States / Florida	no	no	no	no
	2.3.4.4b	B3.2	HPAI	wild bird	2022-11-19	2022-46	EPI_ISL_19606706_A/american_green_winged_teal/Georgia/22-038443-007/2022	USA, Georgia	North America / United States / Georgia	no	no	no	no
	2.3.4.4b		HPAI	wild bird	2022-11-19	2022-46	EPI_ISL_19775381_A/Mallard/BC/FAV-0014-32/2023	Canada	North America / Canada / British Columbia	no	no	no	no
	2.3.4.4b		HPAI	wild bird	2022-11-19	2022-46	EPI_ISL_19775382_A/Mallard/BC/FAV-0014-34/2023	Canada	North America / Canada / British Columbia	no	no	no	no
	2.3.4.4b	B3.2	HPAI	wild bird	2022-11-19	2022-46	EPI_ISL_19775504_A/Canada_Goose/BC/FAV-0014-55/2023	Canada	North America / Canada / British Columbia	no	no	no	no
	2.3.4.4b	B1.3	HPAI	wild bird	2022-11-20	2022-46	EPI_ISL_16271838_A/turkey/Minnesota/22-037734-001/2022	USA, Minnesota	North America / United States / Minnesota / Todd County	no	no	no	no
	2.3.4.4b	B3.2	HPAI	wild bird	2022-11-20	2022-46	EPI_ISL_17036172_A/snow_goose/South_Dakota/22-038501-001/2022	USA, South Dakota	North America / United States / South Dakota	no	no	no	no
	2.3.4.4b	B2.2	HPAI	wild bird	2022-11-20	2022-46	EPI_ISL_17036173_A/snow_goose/South_Dakota/22-038501-002/2022	USA, South Dakota	North America / United States / South Dakota	no	no	no	no
	2.3.4.4b		HPAI	wild bird	2022-11-20	2022-46	EPI_ISL_17051434_A/lesser_snow_goose/BC/AIVPHL-318/2022	Canada	North America / Canada / British Columbia	no	no	no	no
	2.3.4.4b	B3.2	HPAI	wild bird	2022-11-20	2022-46	EPI_ISL_17051435_A/glaucous-winged_gull/BC/AIVPHL-312/2022	Canada	North America / Canada / British Columbia	no	no	no	no
	2.3.4.4b	B3.2	HPAI	wild bird	2022-11-20	2022-46	EPI_ISL_18665509_A/Lesser_Snow_Goose/BC/AIVPHL-709/2022	Canada	North America / Canada / British Columbia	no	no	no	no
	2.3.4.4b	B1.2	HPAI	wild bird	2022-11-20	2022-46	EPI_ISL_19606648_A/american_blue_winged_teal/Georgia/22-038440-002-R/2022	USA, Georgia	North America / United States / Georgia	no	no	no	no
	2.3.4.4b	B3.2	HPAI	wild bird	2022-11-20	2022-46	EPI_ISL_19775505_A/Canada_Goose/BC/FAV-0014-66/2023	Canada	North America / Canada / British Columbia	no	no	no	no
	2.3.4.4b	B3.2	HPAI	wild bird	2022-11-20	2022-46	EPI_ISL_19775506_A/Snow_Goose/BC/FAV-0014-45/2023	Canada	North America / Canada / British Columbia	no	no	no	no
	2.3.4.4b	B3.2	HPAI	wild bird	2022-11-20	2022-46	EPI_ISL_19775507_A/Snow_Goose/BC/FAV-0014-46/2023	Canada	North America / Canada / British Columbia	no	no	no	no
	2.3.4.4b	B3.2	HPAI	wild bird	2022-11-20	2022-46	EPI_ISL_19775508_A/Snow_Goose/BC/FAV-0014-53/2023	Canada	North America / Canada / British Columbia	no	no	no	no
	2.3.4.4b	B3.2	HPAI	wild bird	2022-11-20	2022-46	EPI_ISL_19775509_A/Snow_Goose/BC/FAV-0014-56/2023	Canada	North America / Canada / British Columbia	no	no	no	no
	2.3.4.4b	B3.2	HPAI	wild bird	2022-11-21	2022-47	EPI_ISL_16271830_A/chicken/South_Dakota/22-037931-001/2022	USA, South Dakota	North America / United States / South Dakota / Turner County	no	no	no	no
	2.3.4.4b	B1.3	HPAI	wild bird	2022-11-21	2022-47	EPI_ISL_16271837_A/chicken/Florida/22-037745-001/2022	USA, Florida	North America / United States / Florida / Broward County	no	no	no	no
	2.3.4.4b	B3.2	HPAI	wild bird	2022-11-21	2022-47	EPI_ISL_16271840_A/chicken/Oregon/22-037712-001/2022	USA, Oregon	North America / United States / Oregon / Columbia County	no	no	no	no
	2.3.4.4b	B3.2	HPAI	wild bird	2022-11-21	2022-47	EPI_ISL_16271841_A/turkey/South_Dakota/22-037700-001/2022	USA, South Dakota	North America / United States / South Dakota / Faulk County	no	no	no	no
	2.3.4.4b	B3.2	HPAI	wild bird	2022-11-21	2022-47	EPI_ISL_17051426_A/cackling_goose/BC/AIVPHL-284/2022	Canada	North America / Canada / British Columbia	no	no	no	no
	2.3.4.4b		HPAI	wild bird	2022-11-21	2022-47	EPI_ISL_17051427_A/cackling_goose/BC/AIVPHL-287/2022	Canada	North America / Canada / British Columbia	no	no	no	no
	2.3.4.4b	B3.2	HPAI	wild bird	2022-11-21	2022-47	EPI_ISL_17051428_A/great_blue_heron/BC/AIVPHL-289/2022	Canada	North America / Canada / British Columbia	no	no	no	no
	2.3.4.4b	B3.2	HPAI	wild bird	2022-11-21	2022-47	EPI_ISL_18665511_A/Snow_Goose/BC/AIVPHL-727/2022	Canada	North America / Canada / British Columbia	no	no	no	no
	2.3.4.4b		HPAI	wild bird	2022-11-21	2022-47	EPI_ISL_19154735_A/Chicken/BC/FAV-1466-4/2022	Canada	North America / Canada / British Columbia	no	no	no	no
	2.3.4.4b		HPAI	wild bird	2022-11-21	2022-47	EPI_ISL_19154736_A/Chicken/BC/FAV-1466-11/2022	Canada	North America / Canada / British Columbia	no	no	no	no
	2.3.4.4b		HPAI	wild bird	2022-11-21	2022-47	EPI_ISL_19154737_A/Chicken/BC/FAV-1467-4/2022	Canada	North America / Canada / British Columbia	no	no	no	no
	2.3.4.4b		HPAI	wild bird	2022-11-21	2022-47	EPI_ISL_19154738_A/Chicken/BC/FAV-1467-7/2022	Canada	North America / Canada / British Columbia	no	no	no	no
	2.3.4.4b	B3.2	HPAI	wild bird	2022-11-21	2022-47	EPI_ISL_19154739_A/Chicken/SK/FAV-1471-1/2022	Canada	North America / Canada / Saskatchewan	no	no	no	no
	2.3.4.4b	B3.2	HPAI	wild bird	2022-11-21	2022-47	EPI_ISL_19154740_A/Chicken/SK/FAV-1471-2/2022	Canada	North America / Canada / Saskatchewan	no	no	no	no
	2.3.4.4b	B2.2	HPAI	wild bird	2022-11-21	2022-47	EPI_ISL_19154741_A/Chicken/SK/FAV-1474-1/2022	Canada	North America / Canada / Saskatchewan	no	no	no	no
	2.3.4.4b	B2.2	HPAI	wild bird	2022-11-21	2022-47	EPI_ISL_19154742_A/Chicken/SK/FAV-1474-2/2022	Canada	North America / Canada / Saskatchewan	no	no	no	no
	2.3.4.4b	B4.1	HPAI	wild bird	2022-11-21	2022-47	EPI_ISL_19154743_A/Glaucous-winged_Gull/BC/FAV-0053-27/2022	Canada	North America / Canada / British Columbia	no	no	no	no
	2.3.4.4b	B4.1	HPAI	wild bird	2022-11-21	2022-47	EPI_ISL_19154744_A/Red-tailed_Hawk/BC/FAV-0053-31/2022	Canada	North America / Canada / British Columbia	no	no	no	no
	2.3.4.4b	B1.3	HPAI	wild bird	2022-11-21	2022-47	EPI_ISL_19154745_A/Snow_Goose/QC/FAV-1628-27/2022	Canada	North America / Canada / Quebec	no	no	no	no
	2.3.4.4b	B3.2	HPAI	wild bird	2022-11-21	2022-47	EPI_ISL_19154746_A/Turkey/BC/FAV-1468-3/2022	Canada	North America / Canada / British Columbia	no	no	no	no
	2.3.4.4b	B3.2	HPAI	wild bird	2022-11-21	2022-47	EPI_ISL_19154747_A/Turkey/BC/FAV-1468-5/2022	Canada	North America / Canada / British Columbia	no	no	no	no
	2.3.4.4b	B3.3	HPAI	wild bird	2022-11-21	2022-47	EPI_ISL_19154748_A/Turkey/ON/FAV-1469-2/2022	Canada	North America / Canada / Ontario	no	no	no	no
	2.3.4.4b	B3.3	HPAI	wild bird	2022-11-21	2022-47	EPI_ISL_19154749_A/Turkey/ON/FAV-1469-4/2022	Canada	North America / Canada / Ontario	no	no	no	no
	2.3.4.4b	B3.2	HPAI	wild bird	2022-11-21	2022-47	EPI_ISL_19605047_A/snow_goose/South_Dakota/22-038546-001/2022	USA, South Dakota	North America / United States / South Dakota	no	no	no	no
	2.3.4.4b	B3.2	HPAI	wild bird	2022-11-21	2022-47	EPI_ISL_19605048_A/snow_goose/South_Dakota/22-038788-002/2022	USA, South Dakota	North America / United States / South Dakota	no	no	no	no
	2.3.4.4b	B2.2	HPAI	wild bird	2022-11-21	2022-47	EPI_ISL_19605049_A/snow_goose/South_Dakota/22-038788-003/2022	USA, South Dakota	North America / United States / South Dakota	no	no	no	no
	2.3.4.4b	B3.2	HPAI	wild bird	2022-11-21	2022-47	EPI_ISL_19605052_A/snow_goose/Washington/22-039678-001/2022	USA, Washington	North America / United States / Washington	no	no	no	no
	2.3.4.4b	B2.2	HPAI	wild bird	2022-11-21	2022-47	EPI_ISL_19605440_A/waterfowl/Kansas/22-038592-004/2022	USA, Kansas	North America / United States / Kansas	no	no	no	no
	2.3.4.4b	B3.2	HPAI	wild bird	2022-11-21	2022-47	EPI_ISL_19605632_A/short_eared_owl/Washington/22-039678-004/2022	USA, Washington	North America / United States / Washington	no	no	no	no
	2.3.4.4b	B3.2	HPAI	wild bird	2022-11-21	2022-47	EPI_ISL_19605683_A/rosss_goose/Kansas/22-038592-005/2022	USA, Kansas	North America / United States / Kansas	no	no	no	no
	2.3.4.4b	Minor28	HPAI	wild bird	2022-11-21	2022-47	EPI_ISL_19605687_A/rosss_goose/Mississippi/22-038267-001/2022	USA, Mississippi	North America / United States / Mississippi	no	no	no	no
	2.3.4.4b	B3.2	HPAI	wild bird	2022-11-21	2022-47	EPI_ISL_19605867_A/snow_goose/Kansas/22-039690-001/2022	USA, Kansas	North America / United States / Kansas	no	no	no	no
	2.3.4.4b	B4.1	HPAI	wild bird	2022-11-21	2022-47	EPI_ISL_19607364_A/great_blue_heron/Washington/22-039678-003/2022	USA, Washington	North America / United States / Washington	no	no	no	no
	2.3.4.4b	B3.2	HPAI	wild bird	2022-11-21	2022-47	EPI_ISL_19607923_A/dunlin/Washington/22-039678-002/2022	USA, Washington	North America / United States / Washington	no	no	no	no
	2.3.4.4b	B3.2	HPAI	wild bird	2022-11-21	2022-47	EPI_ISL_19775510_A/Snow_Goose/BC/FAV-0014-41/2023	Canada	North America / Canada / British Columbia	no	no	no	no
	2.3.4.4b	B3.2	HPAI	wild bird	2022-11-21	2022-47	EPI_ISL_19775511_A/Snow_Goose/BC/FAV-0014-47/2023	Canada	North America / Canada / British Columbia	no	no	no	no
	2.3.4.4b	A3	HPAI	wild bird	2022-11-21	2022-47	EPI_ISL_19775512_A/Snow_Goose/BC/FAV-0014-48/2023	Canada	North America / Canada / British Columbia	no	no	no	no
	2.3.4.4b	B3.2	HPAI	wild bird	2022-11-21	2022-47	EPI_ISL_19775513_A/Snow_Goose/BC/FAV-0014-49/2023	Canada	North America / Canada / British Columbia	no	no	no	no
	2.3.4.4b	B1.1	HPAI	wild bird	2022-11-22	2022-47	EPI_ISL_16271828_A/domestic_duck/North_Carolina/22-037942-001/2022	USA, North Carolina	North America / United States / North Carolina / Durham County	no	no	no	no
	2.3.4.4b	B3.2	HPAI	wild bird	2022-11-22	2022-47	EPI_ISL_16271831_A/turkey/South_Dakota/22-037933-001/2022	USA, South Dakota	North America / United States / South Dakota / Beadle County	no	no	no	no
	2.3.4.4b	B3.2	HPAI	wild bird	2022-11-22	2022-47	EPI_ISL_16271834_A/turkey/South_Dakota/22-037930-001/2022	USA, South Dakota	North America / United States / South Dakota / Spink County	no	no	no	no
	2.3.4.4b	B1.3	HPAI	wild bird	2022-11-22	2022-47	EPI_ISL_16271836_A/chicken/Tennessee/22-037736-001/2022	USA, Tennessee	North America / United States / Tennessee / Davidson County	no	no	no	no
	2.3.4.4b	B1.1	HPAI	wild bird	2022-11-22	2022-47	EPI_ISL_17471584_A/black_vulture/North_Carolina/W22-1213/2022	USA, North Carolina	North America / United States / North Carolina	no	no	no	no
	2.3.4.4b	B3.2	HPAI	wild bird	2022-11-22	2022-47	EPI_ISL_18690645_A/bald_eagle/Unknown/23-029035-005/2022	USA	North America / United States	no	no	no	no
	2.3.4.4b	B3.2	HPAI	wild bird	2022-11-22	2022-47	EPI_ISL_19154750_A/American_Crow/BC/FAV-0053-20/2022	Canada	North America / Canada / British Columbia	no	no	no	no
	2.3.4.4b	B4.1	HPAI	wild bird	2022-11-22	2022-47	EPI_ISL_19154751_A/Duck/BC/FAV-1479-1/2022	Canada	North America / Canada / British Columbia	no	no	no	no
	2.3.4.4b	B4.1	HPAI	wild bird	2022-11-22	2022-47	EPI_ISL_19154752_A/Duck/BC/FAV-1479-2/2022	Canada	North America / Canada / British Columbia	no	no	no	no
	2.3.4.4b	B4.1	HPAI	wild bird	2022-11-22	2022-47	EPI_ISL_19154753_A/Pekin_Duck/BC/FAV-1480-8/2022	Canada	North America / Canada / British Columbia	no	no	no	no
	2.3.4.4b	B4.1	HPAI	wild bird	2022-11-22	2022-47	EPI_ISL_19154754_A/Pekin_Duck/BC/FAV-1480-9/2022	Canada	North America / Canada / British Columbia	no	no	no	no
	2.3.4.4b	B3.2	HPAI	wild bird	2022-11-22	2022-47	EPI_ISL_19154755_A/Snow_Goose/QC/FAV-1628-1/2022	Canada	North America / Canada / Quebec	no	no	no	no
	2.3.4.4b	B3.2	HPAI	wild bird	2022-11-22	2022-47	EPI_ISL_19154756_A/Snow_Goose/QC/FAV-1628-2/2022	Canada	North America / Canada / Quebec	no	no	no	no
	2.3.4.4b	B3.2	HPAI	wild bird	2022-11-22	2022-47	EPI_ISL_19154757_A/Snow_Goose/QC/FAV-1628-3/2022	Canada	North America / Canada / Quebec	no	no	no	no
	2.3.4.4b	B3.2	HPAI	wild bird	2022-11-22	2022-47	EPI_ISL_19154761_A/Snow_Goose/QC/FAV-1628-4/2022	Canada	North America / Canada / Quebec	no	no	no	no
	2.3.4.4b	B3.2	HPAI	wild bird	2022-11-22	2022-47	EPI_ISL_19154764_A/Snow_Goose/QC/FAV-1628-6/2022	Canada	North America / Canada / Quebec	no	no	no	no
	2.3.4.4b	B3.2	HPAI	wild bird	2022-11-22	2022-47	EPI_ISL_19154765_A/Snow_Goose/QC/FAV-1628-7/2022	Canada	North America / Canada / Quebec	no	no	no	no
	2.3.4.4b	B3.2	HPAI	wild bird	2022-11-22	2022-47	EPI_ISL_19154766_A/Snow_Goose/QC/FAV-1628-9/2022	Canada	North America / Canada / Quebec	no	no	no	no
	2.3.4.4b	B3.2	HPAI	wild bird	2022-11-22	2022-47	EPI_ISL_19154768_A/Snow_Goose/QC/FAV-1628-10/2022	Canada	North America / Canada / Quebec	no	no	no	no
	2.3.4.4b	B1.2	HPAI	wild bird	2022-11-22	2022-47	EPI_ISL_19154773_A/Snow_Goose/QC/FAV-1628-11/2022	Canada	North America / Canada / Quebec	no	no	no	no
	2.3.4.4b	B3.2	HPAI	wild bird	2022-11-22	2022-47	EPI_ISL_19154774_A/Snow_Goose/QC/FAV-1628-12/2022	Canada	North America / Canada / Quebec	no	no	no	no
	2.3.4.4b	B3.2	HPAI	wild bird	2022-11-22	2022-47	EPI_ISL_19154775_A/Snow_Goose/QC/FAV-1628-13/2022	Canada	North America / Canada / Quebec	no	no	no	no
	2.3.4.4b	B3.2	HPAI	wild bird	2022-11-22	2022-47	EPI_ISL_19154776_A/Snow_Goose/QC/FAV-1628-15/2022	Canada	North America / Canada / Quebec	no	no	no	no
	2.3.4.4b	B1.2	HPAI	wild bird	2022-11-22	2022-47	EPI_ISL_19154777_A/Snow_Goose/QC/FAV-1628-16/2022	Canada	North America / Canada / Quebec	no	no	no	no
	2.3.4.4b	B3.2	HPAI	wild bird	2022-11-22	2022-47	EPI_ISL_19154778_A/Snow_Goose/QC/FAV-1628-29/2022	Canada	North America / Canada / Quebec	no	no	no	no
	2.3.4.4b	B3.3	HPAI	wild bird	2022-11-22	2022-47	EPI_ISL_19154783_A/Turkey/ON/FAV-1478-1/2022	Canada	North America / Canada / Ontario	no	no	no	no
	2.3.4.4b	B3.3	HPAI	wild bird	2022-11-22	2022-47	EPI_ISL_19154785_A/Turkey/ON/FAV-1478-4/2022	Canada	North America / Canada / Ontario	no	no	no	no
	2.3.4.4b	B3.2	HPAI	wild bird	2022-11-22	2022-47	EPI_ISL_19605114_A/tundra_swan/Wisconsin/22-038828-001-R/2022	USA, Wisconsin	North America / United States / Wisconsin	no	no	no	no
	2.3.4.4b		HPAI	wild bird	2022-11-22	2022-47	EPI_ISL_19605758_A/red_tailed_hawk/Colorado/22-038652-001/2022	USA, Colorado	North America / United States / Colorado	no	no	no	no
	2.3.4.4b	B3.6	HPAI	wild bird	2022-11-22	2022-47	EPI_ISL_19605759_A/red_tailed_hawk/Colorado/22-038652-002/2022	USA, Colorado	North America / United States / Colorado	no	no	no	no
	2.3.4.4b	B3.2	HPAI	wild bird	2022-11-22	2022-47	EPI_ISL_19605902_A/snow_goose/Kansas/22-039690-014/2022	USA, Kansas	North America / United States / Kansas	no	no	no	no
	2.3.4.4b	B1.1	HPAI	wild bird	2022-11-22	2022-47	EPI_ISL_19606148_A/black_vulture/North_Carolina/22-041128-001/2022	USA, North Carolina	North America / United States / North Carolina	no	no	no	no
	2.3.4.4b	B1.1	HPAI	wild bird	2022-11-22	2022-47	EPI_ISL_19606212_A/black_vulture/Pennsylvania/22-039972-001/2022	USA, Pennsylvania	North America / United States / Pennsylvania	no	no	no	no
	2.3.4.4b	B3.2	HPAI	wild bird	2022-11-22	2022-47	EPI_ISL_19607174_A/bald_eagle/nan/23-029035-005/2022	USA	North America / United States / nan	no	no	no	no
	2.3.4.4b	B3.2	HPAI	wild bird	2022-11-22	2022-47	EPI_ISL_19607329_A/great_horned_owl/Colorado/22-038652-003/2022	USA, Colorado	North America / United States / Colorado	no	no	no	no
	2.3.4.4b	B3.2	HPAI	wild bird	2022-11-22	2022-47	EPI_ISL_19775514_A/Peregrine_Falcon/BC/FAV-0014-42/2023	Canada	North America / Canada / British Columbia	no	no	no	no
	2.3.4.4b	B3.2	HPAI	wild bird	2022-11-22	2022-47	EPI_ISL_19775515_A/Snow_Goose/BC/FAV-0014-51/2023	Canada	North America / Canada / British Columbia	no	no	no	no
	2.3.4.4b	B3.2	HPAI	wild bird	2022-11-23	2022-47	EPI_ISL_16271829_A/chicken/Alaska/22-037940-001/2022	USA, Alaska	North America / United States / Alaska / Matanuska-Susitna Borough	no	no	no	no
	2.3.4.4b	B2.2	HPAI	wild bird	2022-11-23	2022-47	EPI_ISL_16271833_A/turkey/South_Dakota/22-037934-001/2022	USA, South Dakota	North America / United States / South Dakota / Beadle County	no	no	no	no
	2.3.4.4b	B3.2	HPAI	wild bird	2022-11-23	2022-47	EPI_ISL_19154786_A/American_Crow/BC/FAV-0053-6/2022	Canada	North America / Canada / British Columbia	no	no	no	no
	2.3.4.4b	B3.2	HPAI	wild bird	2022-11-23	2022-47	EPI_ISL_19154787_A/American_Crow/BC/FAV-0053-26/2022	Canada	North America / Canada / British Columbia	no	no	no	no
	2.3.4.4b	B3.2	HPAI	wild bird	2022-11-23	2022-47	EPI_ISL_19154790_A/Chicken/BC/FAV-1494-1/2022	Canada	North America / Canada / British Columbia	no	no	no	no
	2.3.4.4b	B3.2	HPAI	wild bird	2022-11-23	2022-47	EPI_ISL_19154794_A/Chicken/BC/FAV-1494-3/2022	Canada	North America / Canada / British Columbia	no	no	no	no
	2.3.4.4b	B4.1	HPAI	wild bird	2022-11-23	2022-47	EPI_ISL_19154795_A/Chicken/BC/FAV-1495-1/2022	Canada	North America / Canada / British Columbia	no	no	no	no
	2.3.4.4b		HPAI	wild bird	2022-11-23	2022-47	EPI_ISL_19154796_A/Chicken/BC/FAV-1497-3/2022	Canada	North America / Canada / British Columbia	no	no	no	no
	2.3.4.4b	B4.1	HPAI	wild bird	2022-11-23	2022-47	EPI_ISL_19154797_A/Chicken/BC/FAV-1497-4/2022	Canada	North America / Canada / British Columbia	no	no	no	no
	2.3.4.4b	B3.2	HPAI	wild bird	2022-11-23	2022-47	EPI_ISL_19154798_A/Duck/BC/FAV-1498-1/2022	Canada	North America / Canada / British Columbia	no	no	no	no
	2.3.4.4b	B3.2	HPAI	wild bird	2022-11-23	2022-47	EPI_ISL_19154800_A/Duck/BC/FAV-1498-2/2022	Canada	North America / Canada / British Columbia	no	no	no	no
	2.3.4.4b	B3.2	HPAI	wild bird	2022-11-23	2022-47	EPI_ISL_19154805_A/Mixed/AB/FAV-1510-6/2022	Canada	North America / Canada / Alberta	no	no	no	no
	2.3.4.4b	B3.2	HPAI	wild bird	2022-11-23	2022-47	EPI_ISL_19154806_A/Mixed/AB/FAV-1510-7/2022	Canada	North America / Canada / Alberta	no	no	no	no
	2.3.4.4b	B3.2	HPAI	wild bird	2022-11-23	2022-47	EPI_ISL_19154807_A/Snow_Goose/QC/FAV-1628-30/2022	Canada	North America / Canada / Quebec	no	no	no	no
	2.3.4.4b	B3.2	HPAI	wild bird	2022-11-23	2022-47	EPI_ISL_19154808_A/Snow_Goose/QC/FAV-1628-31/2022	Canada	North America / Canada / Quebec	no	no	no	no
	2.3.4.4b	B3.2	HPAI	wild bird	2022-11-23	2022-47	EPI_ISL_19154813_A/Taiwanese_chicken/BC/FAV-1496/2022	Canada	North America / Canada / British Columbia	no	no	no	no
	2.3.4.4b		HPAI	domestic bird	2022-11-23	2022-47	EPI_ISL_19158169_A/chicken/Alaska/22-037940-001/2022	USA, Alaska	North America / United States / Alaska	no	no	no	no
	2.3.4.4b	B3.2	HPAI	wild bird	2022-11-23	2022-47	EPI_ISL_19605071_A/snow_goose/Mississippi/22-038821-044/2022	USA, Mississippi	North America / United States / Mississippi	no	no	no	no
	2.3.4.4b	B2.2	HPAI	wild bird	2022-11-23	2022-47	EPI_ISL_19605072_A/snow_goose/Mississippi/22-038821-048/2022	USA, Mississippi	North America / United States / Mississippi	no	no	no	no
	2.3.4.4b	B2.2	HPAI	wild bird	2022-11-23	2022-47	EPI_ISL_19605073_A/snow_goose/Mississippi/22-038821-049/2022	USA, Mississippi	North America / United States / Mississippi	no	no	no	no
	2.3.4.4b	B2.2	HPAI	wild bird	2022-11-23	2022-47	EPI_ISL_19605074_A/snow_goose/Mississippi/22-038821-052/2022	USA, Mississippi	North America / United States / Mississippi	no	no	no	no
	2.3.4.4b	B2.2	HPAI	wild bird	2022-11-23	2022-47	EPI_ISL_19605075_A/snow_goose/Mississippi/22-038821-053/2022	USA, Mississippi	North America / United States / Mississippi	no	no	no	no
	2.3.4.4b	B2.2	HPAI	wild bird	2022-11-23	2022-47	EPI_ISL_19605087_A/snow_goose/Nebraska/22-038802-001/2022	USA, Nebraska	North America / United States / Nebraska	no	no	no	no
	2.3.4.4b	B2.2	HPAI	wild bird	2022-11-23	2022-47	EPI_ISL_19605088_A/snow_goose/Nebraska/22-038802-002/2022	USA, Nebraska	North America / United States / Nebraska	no	no	no	no
	2.3.4.4b	B2.2	HPAI	wild bird	2022-11-23	2022-47	EPI_ISL_19605089_A/snow_goose/Nebraska/22-038802-003/2022	USA, Nebraska	North America / United States / Nebraska	no	no	no	no
	2.3.4.4b	B1.3	HPAI	wild bird	2022-11-23	2022-47	EPI_ISL_19605264_A/lesser_scaup/Florida/22-040230-004/2022	USA, Florida	North America / United States / Florida	no	no	no	no
	2.3.4.4b	B3.2	HPAI	wild bird	2022-11-23	2022-47	EPI_ISL_19605270_A/goose/Texas/22-038236-001/2022	USA, Texas	North America / United States / Texas	no	no	no	no
	2.3.4.4b	B3.2	HPAI	wild bird	2022-11-23	2022-47	EPI_ISL_19605295_A/snow_goose/Mississippi/22-038821-042/2022	USA, Mississippi	North America / United States / Mississippi	no	no	no	no
	2.3.4.4b	B3.2	HPAI	wild bird	2022-11-23	2022-47	EPI_ISL_19605472_A/snow_goose/Mississippi/22-038821-039/2022	USA, Mississippi	North America / United States / Mississippi	no	no	no	no
	2.3.4.4b	B2.2	HPAI	wild bird	2022-11-23	2022-47	EPI_ISL_19605473_A/snow_goose/Mississippi/22-038821-034/2022	USA, Mississippi	North America / United States / Mississippi	no	no	no	no
	2.3.4.4b	B2.2	HPAI	wild bird	2022-11-23	2022-47	EPI_ISL_19605688_A/rosss_goose/Mississippi/22-038821-055/2022	USA, Mississippi	North America / United States / Mississippi	no	no	no	no
	2.3.4.4b	B2.2	HPAI	wild bird	2022-11-23	2022-47	EPI_ISL_19605689_A/rosss_goose/Mississippi/22-038821-056/2022	USA, Mississippi	North America / United States / Mississippi	no	no	no	no
	2.3.4.4b	B3.2	HPAI	wild bird	2022-11-23	2022-47	EPI_ISL_19605859_A/snow_goose/Indiana/22-038827-002-R/2022	USA, Indiana	North America / United States / Indiana	no	no	no	no
	2.3.4.4b	B3.2	HPAI	wild bird	2022-11-23	2022-47	EPI_ISL_19605860_A/snow_goose/Indiana/22-038827-003-R/2022	USA, Indiana	North America / United States / Indiana	no	no	no	no
	2.3.4.4b	B2.2	HPAI	wild bird	2022-11-23	2022-47	EPI_ISL_19605861_A/snow_goose/Indiana/22-038827-004-R/2022	USA, Indiana	North America / United States / Indiana	no	no	no	no
	2.3.4.4b	B3.2	HPAI	wild bird	2022-11-23	2022-47	EPI_ISL_19605863_A/snow_goose/Indiana/22-038827-005-R/2022	USA, Indiana	North America / United States / Indiana	no	no	no	no
	2.3.4.4b	B3.2	HPAI	wild bird	2022-11-23	2022-47	EPI_ISL_19605864_A/snow_goose/Indiana/22-038827-008-R/2022	USA, Indiana	North America / United States / Indiana	no	no	no	no
	2.3.4.4b	B2.2	HPAI	wild bird	2022-11-23	2022-47	EPI_ISL_19605865_A/snow_goose/Indiana/22-038827-009-R/2022	USA, Indiana	North America / United States / Indiana	no	no	no	no
	2.3.4.4b	B2.2	HPAI	wild bird	2022-11-23	2022-47	EPI_ISL_19605866_A/snow_goose/Indiana/22-038827-010-R/2022	USA, Indiana	North America / United States / Indiana	no	no	no	no
	2.3.4.4b	B3.2	HPAI	wild bird	2022-11-23	2022-47	EPI_ISL_19605868_A/snow_goose/Kansas/22-039690-002/2022	USA, Kansas	North America / United States / Kansas	no	no	no	no
	2.3.4.4b	B3.4	HPAI	wild bird	2022-11-23	2022-47	EPI_ISL_19605869_A/snow_goose/Kansas/22-039690-003/2022	USA, Kansas	North America / United States / Kansas	no	no	no	no
	2.3.4.4b	B2.2	HPAI	wild bird	2022-11-23	2022-47	EPI_ISL_19605870_A/snow_goose/Kansas/22-039690-004/2022	USA, Kansas	North America / United States / Kansas	no	no	no	no
	2.3.4.4b	B3.2	HPAI	wild bird	2022-11-23	2022-47	EPI_ISL_19605871_A/snow_goose/Kansas/22-039690-005/2022	USA, Kansas	North America / United States / Kansas	no	no	no	no
	2.3.4.4b	B3.2	HPAI	wild bird	2022-11-23	2022-47	EPI_ISL_19605874_A/snow_goose/Indiana/22-038827-007-R/2022	USA, Indiana	North America / United States / Indiana	no	no	no	no
	2.3.4.4b	B2.2	HPAI	wild bird	2022-11-23	2022-47	EPI_ISL_19605900_A/snow_goose/Kansas/22-039690-008/2022	USA, Kansas	North America / United States / Kansas	no	no	no	no
	2.3.4.4b	B3.2	HPAI	wild bird	2022-11-23	2022-47	EPI_ISL_19605907_A/snow_goose/Mississippi/22-038821-004/2022	USA, Mississippi	North America / United States / Mississippi	no	no	no	no
	2.3.4.4b	B2.2	HPAI	wild bird	2022-11-23	2022-47	EPI_ISL_19605908_A/snow_goose/Mississippi/22-038821-005/2022	USA, Mississippi	North America / United States / Mississippi	no	no	no	no
	2.3.4.4b	B3.4	HPAI	wild bird	2022-11-23	2022-47	EPI_ISL_19605909_A/snow_goose/Mississippi/22-038821-007/2022	USA, Mississippi	North America / United States / Mississippi	no	no	no	no
	2.3.4.4b	B3.2	HPAI	wild bird	2022-11-23	2022-47	EPI_ISL_19605910_A/snow_goose/Mississippi/22-038821-008/2022	USA, Mississippi	North America / United States / Mississippi	no	no	no	no
	2.3.4.4b	B3.2	HPAI	wild bird	2022-11-23	2022-47	EPI_ISL_19605911_A/snow_goose/Mississippi/22-038821-010/2022	USA, Mississippi	North America / United States / Mississippi	no	no	no	no
	2.3.4.4b	B3.2	HPAI	wild bird	2022-11-23	2022-47	EPI_ISL_19605912_A/snow_goose/Mississippi/22-038821-011/2022	USA, Mississippi	North America / United States / Mississippi	no	no	no	no
	2.3.4.4b	B3.2	HPAI	wild bird	2022-11-23	2022-47	EPI_ISL_19605913_A/snow_goose/Mississippi/22-038821-012/2022	USA, Mississippi	North America / United States / Mississippi	no	no	no	no
	2.3.4.4b	B2.2	HPAI	wild bird	2022-11-23	2022-47	EPI_ISL_19605915_A/snow_goose/Mississippi/22-038821-016/2022	USA, Mississippi	North America / United States / Mississippi	no	no	no	no
	2.3.4.4b	B2.2	HPAI	wild bird	2022-11-23	2022-47	EPI_ISL_19605916_A/snow_goose/Mississippi/22-038821-021/2022	USA, Mississippi	North America / United States / Mississippi	no	no	no	no
	2.3.4.4b	B2.2	HPAI	wild bird	2022-11-23	2022-47	EPI_ISL_19605917_A/snow_goose/Mississippi/22-038821-022/2022	USA, Mississippi	North America / United States / Mississippi	no	no	no	no
	2.3.4.4b	B3.2	HPAI	wild bird	2022-11-23	2022-47	EPI_ISL_19605918_A/snow_goose/Mississippi/22-038821-023/2022	USA, Mississippi	North America / United States / Mississippi	no	no	no	no
	2.3.4.4b	B3.2	HPAI	wild bird	2022-11-23	2022-47	EPI_ISL_19605919_A/snow_goose/Mississippi/22-038821-024/2022	USA, Mississippi	North America / United States / Mississippi	no	no	no	no
	2.3.4.4b	B3.2	HPAI	wild bird	2022-11-23	2022-47	EPI_ISL_19605920_A/snow_goose/Mississippi/22-038821-025/2022	USA, Mississippi	North America / United States / Mississippi	no	no	no	no
	2.3.4.4b	B3.2	HPAI	wild bird	2022-11-23	2022-47	EPI_ISL_19605921_A/snow_goose/Mississippi/22-038821-026/2022	USA, Mississippi	North America / United States / Mississippi	no	no	no	no
	2.3.4.4b	B3.4	HPAI	wild bird	2022-11-23	2022-47	EPI_ISL_19605922_A/snow_goose/Mississippi/22-038821-028/2022	USA, Mississippi	North America / United States / Mississippi	no	no	no	no
	2.3.4.4b	B2.2	HPAI	wild bird	2022-11-23	2022-47	EPI_ISL_19605923_A/snow_goose/Mississippi/22-038821-029/2022	USA, Mississippi	North America / United States / Mississippi	no	no	no	no
	2.3.4.4b	B3.2	HPAI	wild bird	2022-11-23	2022-47	EPI_ISL_19605924_A/snow_goose/Mississippi/22-038821-030/2022	USA, Mississippi	North America / United States / Mississippi	no	no	no	no
	2.3.4.4b	B2.2	HPAI	wild bird	2022-11-23	2022-47	EPI_ISL_19605925_A/snow_goose/Mississippi/22-038821-032/2022	USA, Mississippi	North America / United States / Mississippi	no	no	no	no
	2.3.4.4b	B3.2	HPAI	wild bird	2022-11-23	2022-47	EPI_ISL_19605926_A/snow_goose/Mississippi/22-038821-019/2022	USA, Mississippi	North America / United States / Mississippi	no	no	no	no
	2.3.4.4b	B3.2	HPAI	wild bird	2022-11-23	2022-47	EPI_ISL_19605944_A/snow_goose/Missouri/22-038564-002/2022	USA, Missouri	North America / United States / Missouri	no	no	no	no
	2.3.4.4b	B2.2	HPAI	wild bird	2022-11-23	2022-47	EPI_ISL_19605945_A/snow_goose/Missouri/22-038564-003/2022	USA, Missouri	North America / United States / Missouri	no	no	no	no
	2.3.4.4b	B2.2	HPAI	wild bird	2022-11-23	2022-47	EPI_ISL_19605946_A/snow_goose/Missouri/22-038564-005/2022	USA, Missouri	North America / United States / Missouri	no	no	no	no
	2.3.4.4b	B2.2	HPAI	wild bird	2022-11-23	2022-47	EPI_ISL_19605949_A/snow_goose/Mississippi/22-038821-038/2022	USA, Mississippi	North America / United States / Mississippi	no	no	no	no
	2.3.4.4b	B3.2	HPAI	wild bird	2022-11-23	2022-47	EPI_ISL_19606539_A/american_wigeon/Idaho/22-039598-001/2022	USA, Idaho	North America / United States / Idaho	no	no	no	no
	2.3.4.4b	B1.3	HPAI	wild bird	2022-11-23	2022-47	EPI_ISL_19607158_A/bald_eagle/New_York/22-038703-001/2022	USA, New York	North America / United States / New York	no	no	no	no
	2.3.4.4b	B3.2	HPAI	wild bird	2022-11-23	2022-47	EPI_ISL_19775516_A/American_Crow/BC/FAV-0014-52/2023	Canada	North America / Canada / British Columbia	no	no	no	no
	2.3.4.4b		HPAI	wild bird	2022-11-23	2022-47	EPI_ISL_19788002_A/Gull/BC/AIVPHL-3399/2022	Canada	North America / Canada / British Columbia	no	no	no	no
	2.3.4.4b	B3.2	HPAI	wild bird	2022-11-24	2022-47	EPI_ISL_16271824_A/chicken/Nebraska/22-038149-001/2022	USA, Nebraska	North America / United States / Nebraska / Dixon County	no	no	no	no
	2.3.4.4b	B3.2	HPAI	wild bird	2022-11-24	2022-47	EPI_ISL_16271826_A/turkey/Missouri/22-038012-001/2022	USA, Missouri	North America / United States / Missouri / Webster County	no	no	no	no
	2.3.4.4b	B3.2	HPAI	wild bird	2022-11-24	2022-47	EPI_ISL_16297121_A/chicken/Nebraska/22-037884-001/2022	USA, Nebraska	North America / United States / Nebraska / Dixon County	no	no	no	no
	2.3.4.4b	B3.2	HPAI	wild bird	2022-11-24	2022-47	EPI_ISL_19154815_A/Bald_Eagle/AB/FAV-1655-8/2022	Canada	North America / Canada / Alberta	no	no	no	no
	2.3.4.4b	B2.2	HPAI	wild bird	2022-11-24	2022-47	EPI_ISL_19154816_A/Black-billed_Magpie/MB/OTH-0150-1/2022	Canada	North America / Canada / Manitoba	no	no	no	no
	2.3.4.4b	B3.2	HPAI	wild bird	2022-11-24	2022-47	EPI_ISL_19154817_A/Canada_Goose/AB/FAV-1655-11/2022	Canada	North America / Canada / Alberta	no	no	no	no
	2.3.4.4b	B3.2	HPAI	wild bird	2022-11-24	2022-47	EPI_ISL_19154818_A/Canada_Goose/AB/FAV-1655-12/2022	Canada	North America / Canada / Alberta	no	no	no	no
	2.3.4.4b	B4.1	HPAI	wild bird	2022-11-24	2022-47	EPI_ISL_19154819_A/Chicken/BC/FAV-1511-10/2022	Canada	North America / Canada / British Columbia	no	no	no	no
	2.3.4.4b	B4.1	HPAI	wild bird	2022-11-24	2022-47	EPI_ISL_19154823_A/Chicken/BC/FAV-1511-12/2022	Canada	North America / Canada / British Columbia	no	no	no	no
	2.3.4.4b	B3.2	HPAI	wild bird	2022-11-24	2022-47	EPI_ISL_19154826_A/Duck/BC/FAV-1513-9/2022	Canada	North America / Canada / British Columbia	no	no	no	no
	2.3.4.4b	B3.2	HPAI	wild bird	2022-11-24	2022-47	EPI_ISL_19154827_A/Duck/BC/FAV-1513-22/2022	Canada	North America / Canada / British Columbia	no	no	no	no
	2.3.4.4b	B3.2	HPAI	wild bird	2022-11-24	2022-47	EPI_ISL_19154828_A/Duck/BC/FAV-1513-23/2022	Canada	North America / Canada / British Columbia	no	no	no	no
	2.3.4.4b	B3.2	HPAI	wild bird	2022-11-24	2022-47	EPI_ISL_19154829_A/Peregrine_Falcon/BC/FAV-0053-32/2022	Canada	North America / Canada / British Columbia	no	no	no	no
	2.3.4.4b	B2.2	HPAI	wild bird	2022-11-24	2022-47	EPI_ISL_19154834_A/Snow_Goose/AB/FAV-1655-10/2022	Canada	North America / Canada / Alberta	no	no	no	no
	2.3.4.4b	B1.2	HPAI	wild bird	2022-11-24	2022-47	EPI_ISL_19154836_A/Snow_Goose/QC/FAV-1628-19/2022	Canada	North America / Canada / Quebec	no	no	no	no
	2.3.4.4b	B3.2	HPAI	wild bird	2022-11-24	2022-47	EPI_ISL_19154837_A/Snow_Goose/QC/FAV-1628-22/2022	Canada	North America / Canada / Quebec	no	no	no	no
	2.3.4.4b	B3.2	HPAI	wild bird	2022-11-24	2022-47	EPI_ISL_19154838_A/Snow_Goose/QC/FAV-1628-28/2022	Canada	North America / Canada / Quebec	no	no	no	no
	2.3.4.4b	B3.2	HPAI	wild bird	2022-11-24	2022-47	EPI_ISL_19154839_A/Snow_Goose/QC/FAV-1679-10/2022	Canada	North America / Canada / Quebec	no	no	no	no
	2.3.4.4b	B4.1	HPAI	wild bird	2022-11-24	2022-47	EPI_ISL_19154840_A/Turkey/BC/FAV-1512-5/2022	Canada	North America / Canada / British Columbia	no	no	no	no
	2.3.4.4b	B4.1	HPAI	wild bird	2022-11-24	2022-47	EPI_ISL_19154844_A/Turkey/BC/FAV-1512-6/2022	Canada	North America / Canada / British Columbia	no	no	no	no
	2.3.4.4b	B3.2	HPAI	wild bird	2022-11-24	2022-47	EPI_ISL_19775517_A/American_Crow/BC/FAV-0154-9/2023	Canada	North America / Canada / British Columbia	no	no	no	no
	2.3.4.4b	B3.2	HPAI	wild bird	2022-11-25	2022-47	EPI_ISL_16271823_A/chicken/Nebraska/22-038152-001/2022	USA, Nebraska	North America / United States / Nebraska / Dixon County	no	no	no	no
	2.3.4.4b	B3.2	HPAI	wild bird	2022-11-25	2022-47	EPI_ISL_18665515_A/Peregrine_Falcon/BC/AIVPHL-764/2022	Canada	North America / Canada / British Columbia	no	no	no	no
	2.3.4.4b		HPAI	wild bird	2022-11-25	2022-47	EPI_ISL_18665517_A/Trumpeter_Swan/BC/AIVPHL-767/2022	Canada	North America / Canada / British Columbia	no	no	no	no
	2.3.4.4b	B3.2	HPAI	wild bird	2022-11-25	2022-47	EPI_ISL_19154847_A/Chicken/BC/FAV-1528-1/2022	Canada	North America / Canada / British Columbia	no	no	no	no
	2.3.4.4b	B3.2	HPAI	wild bird	2022-11-25	2022-47	EPI_ISL_19154848_A/Chicken/BC/FAV-1528-2/2022	Canada	North America / Canada / British Columbia	no	no	no	no
	2.3.4.4b	B3.2	HPAI	wild bird	2022-11-25	2022-47	EPI_ISL_19154849_A/Chicken/BC/FAV-1528-3/2022	Canada	North America / Canada / British Columbia	no	no	no	no
	2.3.4.4b	B3.2	HPAI	wild bird	2022-11-25	2022-47	EPI_ISL_19154851_A/Chicken/BC/FAV-1528-4/2022	Canada	North America / Canada / British Columbia	no	no	no	no
	2.3.4.4b	B4.1	HPAI	wild bird	2022-11-25	2022-47	EPI_ISL_19154856_A/Duck/BC/FAV-1529-9/2022	Canada	North America / Canada / British Columbia	no	no	no	no
	2.3.4.4b	B4.1	HPAI	wild bird	2022-11-25	2022-47	EPI_ISL_19154857_A/Duck/BC/FAV-1529-15/2022	Canada	North America / Canada / British Columbia	no	no	no	no
	2.3.4.4b	B4.1	HPAI	wild bird	2022-11-25	2022-47	EPI_ISL_19154858_A/Duck/BC/FAV-1529-17/2022	Canada	North America / Canada / British Columbia	no	no	no	no
	2.3.4.4b	B4.1	HPAI	wild bird	2022-11-25	2022-47	EPI_ISL_19154859_A/Duck/BC/FAV-1529-21/2022	Canada	North America / Canada / British Columbia	no	no	no	no
	2.3.4.4b	B4.1	HPAI	wild bird	2022-11-25	2022-47	EPI_ISL_19154860_A/Layer_Chicken/BC/FAV-1530/2022	Canada	North America / Canada / British Columbia	no	no	no	no
	2.3.4.4b	B3.2	HPAI	wild bird	2022-11-25	2022-47	EPI_ISL_19604068_A/mallard/Washington/22-039095-002/2022	USA, Washington	North America / United States / Washington	no	no	no	no
	2.3.4.4b	B3.2	HPAI	wild bird	2022-11-25	2022-47	EPI_ISL_19605881_A/snow_goose/Arkansas/22-038202-001/2022	USA, Arkansas	North America / United States / Arkansas	no	no	no	no
	2.3.4.4b	B4.1	HPAI	wild bird	2022-11-25	2022-47	EPI_ISL_19711107_A/Duck/BC/FAV-1534-1/2022	Canada	North America / Canada / British Columbia	no	no	no	no
	2.3.4.4b	B3.2	HPAI	wild bird	2022-11-25	2022-47	EPI_ISL_19775518_A/Snow_Goose/QC/FAV-0033-1/2023	Canada	North America / Canada / Quebec	no	no	no	no
	2.3.4.4b	B3.2	HPAI	wild bird	2022-11-25	2022-47	EPI_ISL_19775519_A/Trumpeter_Swan/BC/OTH-0021-15/2023	Canada	North America / Canada / British Columbia	no	no	no	no
	2.3.4.4b	B3.2	HPAI	wild bird	2022-11-26	2022-47	EPI_ISL_19154861_A/Cackling_Goose/BC/FAV-0053-29/2022	Canada	North America / Canada / British Columbia	no	no	no	no
	2.3.4.4b	B2.2	HPAI	wild bird	2022-11-26	2022-47	EPI_ISL_19154865_A/Cackling_Goose/ON/FAV-1611-2/2022	Canada	North America / Canada / Ontario	no	no	no	no
	2.3.4.4b	A3	HPAI	wild bird	2022-11-26	2022-47	EPI_ISL_19154868_A/Red-tailed_Hawk/BC/FAV-0053-38/2022	Canada	North America / Canada / British Columbia	no	no	no	no
	2.3.4.4b	B1.2	HPAI	wild bird	2022-11-26	2022-47	EPI_ISL_19605150_A/swan/Wisconsin/22-038370-001/2022	USA, Wisconsin	North America / United States / Wisconsin	no	no	no	no
	2.3.4.4b	B3.2	HPAI	wild bird	2022-11-26	2022-47	EPI_ISL_19775520_A/Trumpeter_Swan/BC/FAV-0154-11/2023	Canada	North America / Canada / British Columbia	no	no	no	no
	2.3.4.4b	B3.2	HPAI	wild bird	2022-11-26	2022-47	EPI_ISL_19775521_A/Trumpeter_Swan/BC/FAV-0154-13/2023	Canada	North America / Canada / British Columbia	no	no	no	no
	2.3.4.4b	B3.2	HPAI	wild bird	2022-11-27	2022-47	EPI_ISL_19154869_A/American_Crow/ON/FAV-1611-1/2022	Canada	North America / Canada / Ontario	no	no	no	no
	2.3.4.4b	B1.3	HPAI	wild bird	2022-11-27	2022-47	EPI_ISL_19154870_A/Canada_Goose/QC/FAV-1627-7/2022	Canada	North America / Canada / Quebec	no	no	no	no
	2.3.4.4b	B3.2	HPAI	wild bird	2022-11-27	2022-47	EPI_ISL_19154873_A/Great_Horned_Owl/BC/FAV-0053-33/2022	Canada	North America / Canada / British Columbia	no	no	no	no
	2.3.4.4b	B3.2	HPAI	wild bird	2022-11-27	2022-47	EPI_ISL_19154877_A/Snow_Goose/BC/FAV-0053-9/2022	Canada	North America / Canada / British Columbia	no	no	no	no
	2.3.4.4b	B3.2	HPAI	wild bird	2022-11-27	2022-47	EPI_ISL_19303633_A/Wood_Duck/BC/AIVPHL-768/2022	Canada	North America / Canada / British Columbia	no	no	no	no
	2.3.4.4b	B2.2	HPAI	wild bird	2022-11-27	2022-47	EPI_ISL_19605694_A/rossss_goose/Mississippi/22-038820-010-R/2022	USA, Mississippi	North America / United States / Mississippi	no	no	no	no
	2.3.4.4b	B3.2	HPAI	wild bird	2022-11-27	2022-47	EPI_ISL_19605873_A/snow_goose/Kansas/22-039690-007/2022	USA, Kansas	North America / United States / Kansas	no	no	no	no
	2.3.4.4b	B2.2	HPAI	wild bird	2022-11-27	2022-47	EPI_ISL_19605903_A/snow_goose/Kentucky/22-038368-001/2022	USA, Kentucky	North America / United States / Kentucky	no	no	no	no
	2.3.4.4b	B2.2	HPAI	wild bird	2022-11-27	2022-47	EPI_ISL_19605904_A/snow_goose/Mississippi/22-038820-004-R/2022	USA, Mississippi	North America / United States / Mississippi	no	no	no	no
	2.3.4.4b	B3.2	HPAI	wild bird	2022-11-27	2022-47	EPI_ISL_19605905_A/snow_goose/Mississippi/22-038820-006-R/2022	USA, Mississippi	North America / United States / Mississippi	no	no	no	no
	2.3.4.4b	B2.2	HPAI	wild bird	2022-11-27	2022-47	EPI_ISL_19605906_A/snow_goose/Mississippi/22-038820-008/2022	USA, Mississippi	North America / United States / Mississippi	no	no	no	no
	2.3.4.4b	B2.2	HPAI	wild bird	2022-11-27	2022-47	EPI_ISL_19605914_A/snow_goose/Mississippi/22-038820-003/2022	USA, Mississippi	North America / United States / Mississippi	no	no	no	no
	2.3.4.4b	B3.2	HPAI	wild bird	2022-11-27	2022-47	EPI_ISL_19605927_A/snow_goose/Mississippi/22-038820-002-R/2022	USA, Mississippi	North America / United States / Mississippi	no	no	no	no
	2.3.4.4b	B2.2	HPAI	wild bird	2022-11-27	2022-47	EPI_ISL_19608591_A/rosss_goose/Tennessee/22-040462-002/2022	USA, Tennessee	North America / United States / Tennessee	no	no	no	no
	2.3.4.4b	B3.2	HPAI	wild bird	2022-11-27	2022-47	EPI_ISL_19775522_A/Wood_Duck/BC/OTH-0049-10/2024	Canada	North America / Canada / British Columbia	no	no	no	no
	2.3.4.4b		HPAI	wild bird	2022-11-28	2022-48	EPI_ISL_17051429_A/canada_goose/BC/AIVPHL-294/2022	Canada	North America / Canada / British Columbia	no	no	no	no
	2.3.4.4b		HPAI	wild bird	2022-11-28	2022-48	EPI_ISL_17051430_A/snow_goose/BC/AIVPHL-302/2022	Canada	North America / Canada / British Columbia	no	no	no	no
	2.3.4.4b		HPAI	wild bird	2022-11-28	2022-48	EPI_ISL_17051431_A/snow_goose/BC/AIVPHL-307/2022	Canada	North America / Canada / British Columbia	no	no	no	no
	2.3.4.4b		HPAI	wild bird	2022-11-28	2022-48	EPI_ISL_17051432_A/great_blue_heron/BC/AIVPHL-311/2022	Canada	North America / Canada / British Columbia	no	no	no	no
	2.3.4.4b		HPAI	wild bird	2022-11-28	2022-48	EPI_ISL_17051433_A/american_crow/BC/AIVPHL-297/2022	Canada	North America / Canada / British Columbia	no	no	no	no
	2.3.4.4b	B3.2	HPAI	wild bird	2022-11-28	2022-48	EPI_ISL_18665522_A/Snow_Goose/BC/AIVPHL-776/2022	Canada	North America / Canada / British Columbia	no	no	no	no
	2.3.4.4b	B3.2	HPAI	wild bird	2022-11-28	2022-48	EPI_ISL_18665525_A/Snow_Goose/BC/AIVPHL-777/2022	Canada	North America / Canada / British Columbia	no	no	no	no
	2.3.4.4b		HPAI	wild bird	2022-11-28	2022-48	EPI_ISL_18665528_A/Snow_Goose/BC/AIVPHL-779/2022	Canada	North America / Canada / British Columbia	no	no	no	no
	2.3.4.4b	B3.2	HPAI	wild bird	2022-11-28	2022-48	EPI_ISL_18665530_A/Snow_Goose/BC/AIVPHL-780/2022	Canada	North America / Canada / British Columbia	no	no	no	no
	2.3.4.4b	B3.2	HPAI	wild bird	2022-11-28	2022-48	EPI_ISL_19154878_A/Broiler_Breeders_Chicken/BC/FAV-1539-1/2022	Canada	North America / Canada / British Columbia	no	no	no	no
	2.3.4.4b	B3.2	HPAI	wild bird	2022-11-28	2022-48	EPI_ISL_19154879_A/Broiler_Breeders_Chicken/BC/FAV-1539-2/2022	Canada	North America / Canada / British Columbia	no	no	no	no
	2.3.4.4b	B4.1	HPAI	wild bird	2022-11-28	2022-48	EPI_ISL_19154880_A/Chicken/BC/FAV-1532-1/2022	Canada	North America / Canada / British Columbia	no	no	no	no
	2.3.4.4b	B4.1	HPAI	wild bird	2022-11-28	2022-48	EPI_ISL_19154881_A/Chicken/BC/FAV-1535-1/2022	Canada	North America / Canada / British Columbia	no	no	no	no
	2.3.4.4b	B4.1	HPAI	wild bird	2022-11-28	2022-48	EPI_ISL_19154882_A/Chicken/BC/FAV-1535-2/2022	Canada	North America / Canada / British Columbia	no	no	no	no
	2.3.4.4b	B1.2	HPAI	wild bird	2022-11-28	2022-48	EPI_ISL_19154887_A/Mallard/ON/FAV-1650-13/2022	Canada	North America / Canada / Ontario	no	no	no	no
	2.3.4.4b	B4.1	HPAI	wild bird	2022-11-28	2022-48	EPI_ISL_19154889_A/Mixed/BC/FAV-1537-1/2022	Canada	North America / Canada / British Columbia	no	no	no	no
	2.3.4.4b	B4.1	HPAI	wild bird	2022-11-28	2022-48	EPI_ISL_19154890_A/Mixed/BC/FAV-1537-2/2022	Canada	North America / Canada / British Columbia	no	no	no	no
	2.3.4.4b	B2.2	HPAI	wild bird	2022-11-28	2022-48	EPI_ISL_19154891_A/Snow_Goose/ON/FAV-1635-1/2022	Canada	North America / Canada / Ontario	no	no	no	no
	2.3.4.4b	B4.1	HPAI	wild bird	2022-11-28	2022-48	EPI_ISL_19154894_A/Turkey/BC/FAV-1538-1/2022	Canada	North America / Canada / British Columbia	no	no	no	no
	2.3.4.4b	B4.1	HPAI	wild bird	2022-11-28	2022-48	EPI_ISL_19154898_A/Turkey/BC/FAV-1538-3/2022	Canada	North America / Canada / British Columbia	no	no	no	no
	2.3.4.4b	B3.2	HPAI	wild bird	2022-11-28	2022-48	EPI_ISL_19155004_A/Turkey/BC/FAV-1540-2/2022	Canada	North America / Canada / British Columbia	no	no	no	no
	2.3.4.4b	B3.2	HPAI	wild bird	2022-11-28	2022-48	EPI_ISL_19155005_A/Turkey/BC/FAV-1540-3/2022	Canada	North America / Canada / British Columbia	no	no	no	no
	2.3.4.4b	B3.3	HPAI	wild bird	2022-11-28	2022-48	EPI_ISL_19155007_A/Turkey/ON/FAV-1544-3/2022	Canada	North America / Canada / Ontario	no	no	no	no
	2.3.4.4b	B3.2	HPAI	wild bird	2022-11-28	2022-48	EPI_ISL_19604367_A/northern_pintail/Louisiana/22-039392-003-R/2022	USA, Louisiana	North America / United States / Louisiana	no	no	no	no
	2.3.4.4b	B2.2	HPAI	wild bird	2022-11-28	2022-48	EPI_ISL_19605292_A/goose/Louisiana/22-039392-002/2022	USA, Louisiana	North America / United States / Louisiana	no	no	no	no
	2.3.4.4b	A1	HPAI	wild bird	2022-11-28	2022-48	EPI_ISL_19605760_A/red_tailed_hawk/Colorado/22-038929-003/2022	USA, Colorado	North America / United States / Colorado	no	no	no	no
	2.3.4.4b	B3.2	HPAI	wild bird	2022-11-28	2022-48	EPI_ISL_19605872_A/snow_goose/Kansas/22-039690-006/2022	USA, Kansas	North America / United States / Kansas	no	no	no	no
	2.3.4.4b	B3.2	HPAI	wild bird	2022-11-28	2022-48	EPI_ISL_19605876_A/snow_goose/California/23-001856-001/2022	USA, California	North America / United States / California	no	no	no	no
	2.3.4.4b	B3.2	HPAI	wild bird	2022-11-28	2022-48	EPI_ISL_19605892_A/snow_goose/California/22-041406-001/2022	USA, California	North America / United States / California	no	no	no	no
	2.3.4.4b	B3.2	HPAI	wild bird	2022-11-28	2022-48	EPI_ISL_19605930_A/snow_goose/Louisiana/22-039392-001-R/2022	USA, Louisiana	North America / United States / Louisiana	no	no	no	no
	2.3.4.4b	B3.2	HPAI	wild bird	2022-11-28	2022-48	EPI_ISL_19605931_A/snow_goose/Louisiana/22-039688-004/2022	USA, Louisiana	North America / United States / Louisiana	no	no	no	no
	2.3.4.4b	B2.2	HPAI	wild bird	2022-11-28	2022-48	EPI_ISL_19605932_A/snow_goose/Louisiana/22-039688-005/2022	USA, Louisiana	North America / United States / Louisiana	no	no	no	no
	2.3.4.4b	B3.2	HPAI	wild bird	2022-11-28	2022-48	EPI_ISL_19605933_A/snow_goose/Louisiana/22-039688-006/2022	USA, Louisiana	North America / United States / Louisiana	no	no	no	no
	2.3.4.4b	B3.2	HPAI	wild bird	2022-11-28	2022-48	EPI_ISL_19605935_A/snow_goose/Louisiana/23-000409-003/2022	USA, Louisiana	North America / United States / Louisiana	no	no	no	no
	2.3.4.4b	B1.1	HPAI	wild bird	2022-11-28	2022-48	EPI_ISL_19606208_A/black_vulture/Tennessee/22-039689-001/2022	USA, Tennessee	North America / United States / Tennessee	no	no	no	no
	2.3.4.4b	B1.1	HPAI	wild bird	2022-11-28	2022-48	EPI_ISL_19606285_A/black_vulture/Tennessee/22-039689-003/2022	USA, Tennessee	North America / United States / Tennessee	no	no	no	no
	2.3.4.4b	A3	HPAI	wild bird	2022-11-28	2022-48	EPI_ISL_19606609_A/bald_eagle/Colorado/22-038658-001/2022	USA, Colorado	North America / United States / Colorado	no	no	no	no
	2.3.4.4b	B3.2	HPAI	wild bird	2022-11-28	2022-48	EPI_ISL_19607756_A/canada_goose/Colorado/22-038655-001/2022	USA, Colorado	North America / United States / Colorado	no	no	no	no
	2.3.4.4b	B1.3	HPAI	wild bird	2022-11-28	2022-48	EPI_ISL_19608065_A/canada_goose/Vermont/22-039394-002-R/2022	USA, Vermont	North America / United States / Vermont	no	no	no	no
	2.3.4.4b	B2.2	HPAI	wild bird	2022-11-28	2022-48	EPI_ISL_19608596_A/snow_goose/Louisiana/23-000409-001/2022	USA, Louisiana	North America / United States / Louisiana	no	no	no	no
	2.3.4.4b	B3.2	HPAI	wild bird	2022-11-29	2022-48	EPI_ISL_19155008_A/Snow_Goose/ON/FAV-1653-3/2022	Canada	North America / Canada / Ontario	no	no	no	no
	2.3.4.4b	B1.2	HPAI	wild bird	2022-11-29	2022-48	EPI_ISL_19155009_A/Snow_Goose/QC/FAV-1679-6/2022	Canada	North America / Canada / Quebec	no	no	no	no
	2.3.4.4b	B3.2	HPAI	wild bird	2022-11-29	2022-48	EPI_ISL_19155010_A/Snow_Goose/QC/FAV-1679-7/2022	Canada	North America / Canada / Quebec	no	no	no	no
	2.3.4.4b		HPAI	non-human mammal	2022-11-29	2022-48	EPI_ISL_19158173_A/brown_bear/Alaska/22-039119-001/2022	USA, Alaska	North America / United States / Alaska	no	no	no	no
	2.3.4.4b	B3.2	HPAI	wild bird	2022-11-29	2022-48	EPI_ISL_19605085_A/snow_goose/North_Dakota/23-002238-001/2022	USA, North Dakota	North America / United States / North Dakota	no	no	no	no
	2.3.4.4b	B3.2	HPAI	wild bird	2022-11-29	2022-48	EPI_ISL_19605686_A/rosss_goose/Kansas/22-041130-002/2022	USA, Kansas	North America / United States / Kansas	no	no	no	no
	2.3.4.4b	B2.2	HPAI	wild bird	2022-11-29	2022-48	EPI_ISL_19605709_A/red_tailed_hawk/Kansas/22-039690-012/2022	USA, Kansas	North America / United States / Kansas	no	no	no	no
	2.3.4.4b	B3.2	HPAI	wild bird	2022-11-29	2022-48	EPI_ISL_19605882_A/snow_goose/Arkansas/22-039436-005/2022	USA, Arkansas	North America / United States / Arkansas	no	no	no	no
	2.3.4.4b	B3.2	HPAI	wild bird	2022-11-29	2022-48	EPI_ISL_19605883_A/snow_goose/Arkansas/22-039436-012/2022	USA, Arkansas	North America / United States / Arkansas	no	no	no	no
	2.3.4.4b	B1.1	HPAI	wild bird	2022-11-29	2022-48	EPI_ISL_19606206_A/black_vulture/Tennessee/22-039347-002/2022	USA, Tennessee	North America / United States / Tennessee	no	no	no	no
	2.3.4.4b	B1.1	HPAI	wild bird	2022-11-29	2022-48	EPI_ISL_19606207_A/black_vulture/Tennessee/22-039347-003/2022	USA, Tennessee	North America / United States / Tennessee	no	no	no	no
	2.3.4.4b	B1.1	HPAI	wild bird	2022-11-29	2022-48	EPI_ISL_19606234_A/black_vulture/Pennsylvania/22-039970-001/2022	USA, Pennsylvania	North America / United States / Pennsylvania	no	no	no	no
	2.3.4.4b	B3.2	HPAI	wild bird	2022-11-29	2022-48	EPI_ISL_19607413_A/great_horned_owl/Kansas/22-040466-001/2022	USA, Kansas	North America / United States / Kansas	no	no	no	no
	2.3.4.4b	B2.2	HPAI	wild bird	2022-11-29	2022-48	EPI_ISL_19607420_A/gull/California/22-041410-001/2022	USA, California	North America / United States / California	no	no	no	no
	2.3.4.4b	B2.2	HPAI	wild bird	2022-11-29	2022-48	EPI_ISL_19607555_A/gull/California/22-041410-002/2022	USA, California	North America / United States / California	no	no	no	no
	2.3.4.4b	B3.2	HPAI	wild bird	2022-11-29	2022-48	EPI_ISL_19607637_A/canada_goose/North_Dakota/23-002238-004/2022	USA, North Dakota	North America / United States / North Dakota	no	no	no	no
	2.3.4.4b	B3.5	HPAI	wild bird	2022-11-29	2022-48	EPI_ISL_19608044_A/canada_goose/Wyoming/22-039077-001-R/2022	USA, Wyoming	North America / United States / Wyoming	no	no	no	no
	2.3.4.4b	B3.2	HPAI	wild bird	2022-11-29	2022-48	EPI_ISL_19775523_A/Snow_Goose/QC/FAV-0017-3/2023	Canada	North America / Canada / Quebec	no	no	no	no
	2.3.4.4b	B3.2	HPAI	wild bird	2022-11-30	2022-48	EPI_ISL_19155011_A/Chicken/BC/FAV-1579-1/2022	Canada	North America / Canada / British Columbia	no	no	no	no
	2.3.4.4b	B3.2	HPAI	wild bird	2022-11-30	2022-48	EPI_ISL_19155012_A/Chicken/BC/FAV-1579-2/2022	Canada	North America / Canada / British Columbia	no	no	no	no
	2.3.4.4b		HPAI	wild bird	2022-11-30	2022-48	EPI_ISL_19155013_A/Chicken/BC/FAV-1620-1/2022	Canada	North America / Canada / British Columbia	no	no	no	no
	2.3.4.4b		HPAI	wild bird	2022-11-30	2022-48	EPI_ISL_19155014_A/Chicken/BC/FAV-1620-2/2022	Canada	North America / Canada / British Columbia	no	no	no	no
	2.3.4.4b	B4.1	HPAI	wild bird	2022-11-30	2022-48	EPI_ISL_19155015_A/Duck/BC/FAV-1580-1/2022	Canada	North America / Canada / British Columbia	no	no	no	no
	2.3.4.4b	B4.1	HPAI	wild bird	2022-11-30	2022-48	EPI_ISL_19155016_A/Duck/BC/FAV-1580-5/2022	Canada	North America / Canada / British Columbia	no	no	no	no
	2.3.4.4b	B3.2	HPAI	wild bird	2022-11-30	2022-48	EPI_ISL_19155017_A/Snow_Goose/ON/FAV-1653-4/2022	Canada	North America / Canada / Ontario	no	no	no	no
	2.3.4.4b	B3.2	HPAI	wild bird	2022-11-30	2022-48	EPI_ISL_19155018_A/Snow_Goose/QC/FAV-0017-4/2022	Canada	North America / Canada / Quebec	no	no	no	no
	2.3.4.4b	B3.2	HPAI	wild bird	2022-11-30	2022-48	EPI_ISL_19155019_A/Snow_Goose/QC/FAV-1659-1/2022	Canada	North America / Canada / Quebec	no	no	no	no
	2.3.4.4b	B3.2	HPAI	wild bird	2022-11-30	2022-48	EPI_ISL_19155021_A/Tundra_Swan/ON/FAV-1653-1/2022	Canada	North America / Canada / Ontario	no	no	no	no
	2.3.4.4b	B3.2	HPAI	wild bird	2022-11-30	2022-48	EPI_ISL_19303634_A/Double_Crested_Cormorant/BC/AIVPHL-791/2022	Canada	North America / Canada / British Columbia	no	no	no	no
	2.3.4.4b	B3.2	HPAI	wild bird	2022-11-30	2022-48	EPI_ISL_19605934_A/snow_goose/Louisiana/22-039688-009/2022	USA, Louisiana	North America / United States / Louisiana	no	no	no	no
	2.3.4.4b	B1.3	HPAI	wild bird	2022-11-30	2022-48	EPI_ISL_19606312_A/black_vulture/Mississippi/22-039352-020/2022	USA, Mississippi	North America / United States / Mississippi	no	no	no	no
	2.3.4.4b	B1.3	HPAI	wild bird	2022-11-30	2022-48	EPI_ISL_19606313_A/black_vulture/Mississippi/22-039352-017/2022	USA, Mississippi	North America / United States / Mississippi	no	no	no	no
	2.3.4.4b	B1.3	HPAI	wild bird	2022-11-30	2022-48	EPI_ISL_19606325_A/black_vulture/Mississippi/22-039352-002/2022	USA, Mississippi	North America / United States / Mississippi	no	no	no	no
	2.3.4.4b	B1.3	HPAI	wild bird	2022-11-30	2022-48	EPI_ISL_19606326_A/black_vulture/Mississippi/22-039352-003/2022	USA, Mississippi	North America / United States / Mississippi	no	no	no	no
	2.3.4.4b	B1.3	HPAI	wild bird	2022-11-30	2022-48	EPI_ISL_19606327_A/black_vulture/Mississippi/22-039352-004/2022	USA, Mississippi	North America / United States / Mississippi	no	no	no	no
	2.3.4.4b	B1.3	HPAI	wild bird	2022-11-30	2022-48	EPI_ISL_19606328_A/black_vulture/Mississippi/22-039352-005/2022	USA, Mississippi	North America / United States / Mississippi	no	no	no	no
	2.3.4.4b	B1.3	HPAI	wild bird	2022-11-30	2022-48	EPI_ISL_19606329_A/black_vulture/Mississippi/22-039352-006/2022	USA, Mississippi	North America / United States / Mississippi	no	no	no	no
	2.3.4.4b	B1.3	HPAI	wild bird	2022-11-30	2022-48	EPI_ISL_19606330_A/black_vulture/Mississippi/22-039352-007/2022	USA, Mississippi	North America / United States / Mississippi	no	no	no	no
	2.3.4.4b	B1.3	HPAI	wild bird	2022-11-30	2022-48	EPI_ISL_19606331_A/black_vulture/Mississippi/22-039352-008/2022	USA, Mississippi	North America / United States / Mississippi	no	no	no	no
	2.3.4.4b	B1.3	HPAI	wild bird	2022-11-30	2022-48	EPI_ISL_19606332_A/black_vulture/Mississippi/22-039352-009/2022	USA, Mississippi	North America / United States / Mississippi	no	no	no	no
	2.3.4.4b	B1.3	HPAI	wild bird	2022-11-30	2022-48	EPI_ISL_19606333_A/black_vulture/Mississippi/22-039352-011/2022	USA, Mississippi	North America / United States / Mississippi	no	no	no	no
	2.3.4.4b	B1.3	HPAI	wild bird	2022-11-30	2022-48	EPI_ISL_19606334_A/black_vulture/Mississippi/22-039352-014/2022	USA, Mississippi	North America / United States / Mississippi	no	no	no	no
	2.3.4.4b	B1.3	HPAI	wild bird	2022-11-30	2022-48	EPI_ISL_19606335_A/black_vulture/Mississippi/22-039352-015/2022	USA, Mississippi	North America / United States / Mississippi	no	no	no	no
	2.3.4.4b	B1.3	HPAI	wild bird	2022-11-30	2022-48	EPI_ISL_19606336_A/black_vulture/Mississippi/22-039352-016/2022	USA, Mississippi	North America / United States / Mississippi	no	no	no	no
	2.3.4.4b	B3.2	HPAI	wild bird	2022-11-30	2022-48	EPI_ISL_19607215_A/great_horned_owl/Nebraska/22-038800-001/2022	USA, Nebraska	North America / United States / Nebraska	no	no	no	no
	2.3.4.4b	B1.3	HPAI	wild bird	2022-11-30	2022-48	EPI_ISL_19607406_A/great_horned_owl/Iowa/22-040685-001/2022	USA, Iowa	North America / United States / Iowa	no	no	no	no
	2.3.4.4b	B1.3	HPAI	wild bird	2022-11-30	2022-48	EPI_ISL_19607711_A/canada_goose/New_York/22-039418-001/2022	USA, New York	North America / United States / New York	no	no	no	no
	2.3.4.4b	A3	HPAI	wild bird	2022-11-30	2022-48	EPI_ISL_19775524_A/Great_Horned_Owl/BC/FAV-0154-3/2023	Canada	North America / Canada / British Columbia	no	no	no	no
	2.3.4.4b	B4.1	HPAI	wild bird	2022-11-30	2022-48	EPI_ISL_19788003_A/Canada_Goose/BC/AIVPHL-3401/2022	Canada	North America / Canada / British Columbia	no	no	no	no
	2.3.4.4b	B2.2	HPAI	wild bird	2022-12-01	2022-48	EPI_ISL_16271814_A/goose/Alabama/22-038970-002/2022	USA, Alabama	North America / United States / Alabama / Lawrence County	no	no	no	no
	2.3.4.4b	B2.2	HPAI	wild bird	2022-12-01	2022-48	EPI_ISL_16271815_A/chicken/Alabama/22-038970-003/2022	USA, Alabama	North America / United States / Alabama / Lawrence County	no	no	no	no
	2.3.4.4b	B2.2	HPAI	wild bird	2022-12-01	2022-48	EPI_ISL_16271816_A/duck/Alabama/22-038970-004/2022	USA, Alabama	North America / United States / Alabama / Lawrence County	no	no	no	no
	2.3.4.4b		HPAI	wild bird	2022-12-01	2022-48	EPI_ISL_17373065_A/vulture/South_Carolina/W22-1112/2022	USA, South Carolina	North America / United States / South Carolina	no	no	no	no
	2.3.4.4b	B3.2	HPAI	wild bird	2022-12-01	2022-48	EPI_ISL_17373074_A/duck/North_Carolina/W22-1114A/2022	USA, North Carolina	North America / United States / North Carolina	no	no	no	no
	2.3.4.4b	B3.2	HPAI	wild bird	2022-12-01	2022-48	EPI_ISL_19155022_A/American_Crow/QC/FAV-1659-2/2022	Canada	North America / Canada / Quebec	no	no	no	no
	2.3.4.4b	B4.1	HPAI	wild bird	2022-12-01	2022-48	EPI_ISL_19155023_A/Chicken/BC/FAV-1592-1/2022	Canada	North America / Canada / British Columbia	no	no	no	no
	2.3.4.4b	B4.1	HPAI	wild bird	2022-12-01	2022-48	EPI_ISL_19155024_A/Chicken/BC/FAV-1592-3/2022	Canada	North America / Canada / British Columbia	no	no	no	no
	2.3.4.4b	A3	HPAI	wild bird	2022-12-01	2022-48	EPI_ISL_19155025_A/Coopers_Hawk/BC/FAV-0053-39/2022	Canada	North America / Canada / British Columbia	no	no	no	no
	2.3.4.4b	B4.1	HPAI	wild bird	2022-12-01	2022-48	EPI_ISL_19155026_A/Duck/BC/FAV-1593-1/2022	Canada	North America / Canada / British Columbia	no	no	no	no
	2.3.4.4b	B4.1	HPAI	wild bird	2022-12-01	2022-48	EPI_ISL_19155027_A/Duck/BC/FAV-1593-2/2022	Canada	North America / Canada / British Columbia	no	no	no	no
	2.3.4.4b	B3.2	HPAI	wild bird	2022-12-01	2022-48	EPI_ISL_19155028_A/Duck/BC/FAV-1593-3/2022	Canada	North America / Canada / British Columbia	no	no	no	no
	2.3.4.4b	B3.2	HPAI	wild bird	2022-12-01	2022-48	EPI_ISL_19155029_A/Duck/BC/FAV-1593-4/2022	Canada	North America / Canada / British Columbia	no	no	no	no
	2.3.4.4b		HPAI	wild bird	2022-12-01	2022-48	EPI_ISL_19155030_A/Snow_Goose/ON/FAV-1653-6/2022	Canada	North America / Canada / Ontario	no	no	no	no
	2.3.4.4b	B3.2	HPAI	wild bird	2022-12-01	2022-48	EPI_ISL_19604249_A/red_tailed_hawk/California/22-041402-001/2022	USA, California	North America / United States / California	no	no	no	no
	2.3.4.4b	A3	HPAI	wild bird	2022-12-01	2022-48	EPI_ISL_19604277_A/raven/California/22-041396-002/2022	USA, California	North America / United States / California	no	no	no	no
	2.3.4.4b	A3	HPAI	wild bird	2022-12-01	2022-48	EPI_ISL_19605062_A/snowy_plover/California/22-041401-001/2022	USA, California	North America / United States / California	no	no	no	no
	2.3.4.4b	B3.2	HPAI	wild bird	2022-12-01	2022-48	EPI_ISL_19605121_A/turkey_vulture/California/22-041407-001/2022	USA, California	North America / United States / California	no	no	no	no
	2.3.4.4b		HPAI	wild bird	2022-12-01	2022-48	EPI_ISL_19605123_A/turkey_vulture/California/22-041409-002/2022	USA, California	North America / United States / California	no	no	no	no
	2.3.4.4b	B3.2	HPAI	wild bird	2022-12-01	2022-48	EPI_ISL_19605134_A/turkey_vulture/California/22-041409-003/2022	USA, California	North America / United States / California	no	no	no	no
	2.3.4.4b	B3.2	HPAI	wild bird	2022-12-01	2022-48	EPI_ISL_19605137_A/trumpeter_swan/Missouri/22-040427-001/2022	USA, Missouri	North America / United States / Missouri	no	no	no	no
	2.3.4.4b	B2.2	HPAI	wild bird	2022-12-01	2022-48	EPI_ISL_19605684_A/rosss_goose/Kansas/22-039677-001-R/2022	USA, Kansas	North America / United States / Kansas	no	no	no	no
	2.3.4.4b	B3.2	HPAI	wild bird	2022-12-01	2022-48	EPI_ISL_19605887_A/snow_goose/California/22-041398-001/2022	USA, California	North America / United States / California	no	no	no	no
	2.3.4.4b	B3.2	HPAI	wild bird	2022-12-01	2022-48	EPI_ISL_19605888_A/snow_goose/California/22-041400-002/2022	USA, California	North America / United States / California	no	no	no	no
	2.3.4.4b	B3.2	HPAI	wild bird	2022-12-01	2022-48	EPI_ISL_19605889_A/snow_goose/California/22-041403-001/2022	USA, California	North America / United States / California	no	no	no	no
	2.3.4.4b	B3.2	HPAI	wild bird	2022-12-01	2022-48	EPI_ISL_19605890_A/snow_goose/California/22-041403-002/2022	USA, California	North America / United States / California	no	no	no	no
	2.3.4.4b	B3.2	HPAI	wild bird	2022-12-01	2022-48	EPI_ISL_19605891_A/snow_goose/California/22-041403-003/2022	USA, California	North America / United States / California	no	no	no	no
	2.3.4.4b	B3.2	HPAI	wild bird	2022-12-01	2022-48	EPI_ISL_19605893_A/snow_goose/California/22-041408-001/2022	USA, California	North America / United States / California	no	no	no	no
	2.3.4.4b	B3.2	HPAI	wild bird	2022-12-01	2022-48	EPI_ISL_19605894_A/snow_goose/California/22-041409-001/2022	USA, California	North America / United States / California	no	no	no	no
	2.3.4.4b	B2.2	HPAI	wild bird	2022-12-01	2022-48	EPI_ISL_19605929_A/snow_goose/Missouri/22-040427-003/2022	USA, Missouri	North America / United States / Missouri	no	no	no	no
	2.3.4.4b	B3.2	HPAI	wild bird	2022-12-01	2022-48	EPI_ISL_19605947_A/snow_goose/Missouri/22-040427-002/2022	USA, Missouri	North America / United States / Missouri	no	no	no	no
	2.3.4.4b	A3	HPAI	wild bird	2022-12-01	2022-48	EPI_ISL_19606611_A/bald_eagle/California/22-041396-003/2022	USA, California	North America / United States / California	no	no	no	no
	2.3.4.4b	A3	HPAI	wild bird	2022-12-01	2022-48	EPI_ISL_19607320_A/great_horned_owl/California/22-041400-001/2022	USA, California	North America / United States / California	no	no	no	no
	2.3.4.4b	B3.2	HPAI	wild bird	2022-12-01	2022-48	EPI_ISL_19607747_A/canada_goose/California/22-041399-001/2022	USA, California	North America / United States / California	no	no	no	no
	2.3.4.4b	B3.2	HPAI	wild bird	2022-12-01	2022-48	EPI_ISL_19607748_A/canada_goose/California/22-041399-002/2022	USA, California	North America / United States / California	no	no	no	no
	2.3.4.4b	B3.2	HPAI	wild bird	2022-12-01	2022-48	EPI_ISL_19775525_A/American_Crow/BC/OTH-0021-7/2023	Canada	North America / Canada / British Columbia	no	no	no	no
	2.3.4.4b	B2.2	HPAI	wild bird	2022-12-02	2022-48	EPI_ISL_17471576_A/Cooper's_hawk/Kansas/W22-1206/2022	USA, Kansas	North America / United States / Kansas	no	no	no	no
	2.3.4.4b	B3.2	HPAI	wild bird	2022-12-02	2022-48	EPI_ISL_19155031_A/American_Crow/BC/FAV-0053-11/2022	Canada	North America / Canada / British Columbia	no	no	no	no
	2.3.4.4b	B3.2	HPAI	wild bird	2022-12-02	2022-48	EPI_ISL_19155032_A/American_Crow/BC/FAV-0053-19/2022	Canada	North America / Canada / British Columbia	no	no	no	no
	2.3.4.4b	B3.2	HPAI	wild bird	2022-12-02	2022-48	EPI_ISL_19155033_A/American_Crow/BC/FAV-0053-22/2022	Canada	North America / Canada / British Columbia	no	no	no	no
	2.3.4.4b	B4.1	HPAI	wild bird	2022-12-02	2022-48	EPI_ISL_19155034_A/Layer_Chicken/BC/FAV-1595-1/2022	Canada	North America / Canada / British Columbia	no	no	no	no
	2.3.4.4b	B4.1	HPAI	wild bird	2022-12-02	2022-48	EPI_ISL_19155035_A/Layer_Chicken/BC/FAV-1595-2/2022	Canada	North America / Canada / British Columbia	no	no	no	no
	2.3.4.4b	B3.2	HPAI	wild bird	2022-12-02	2022-48	EPI_ISL_19155036_A/Peregrine_Falcon/QC/FAV-1659-3/2022	Canada	North America / Canada / Quebec	no	no	no	no
	2.3.4.4b	B3.2	HPAI	wild bird	2022-12-02	2022-48	EPI_ISL_19155037_A/Snow_Goose/AB/FAV-0026-1/2022	Canada	North America / Canada / Alberta	no	no	no	no
	2.3.4.4b	B1.3	HPAI	wild bird	2022-12-02	2022-48	EPI_ISL_19155038_A/Snow_Goose/ON/FAV-1653-5/2022	Canada	North America / Canada / Ontario	no	no	no	no
	2.3.4.4b	B3.2	HPAI	wild bird	2022-12-02	2022-48	EPI_ISL_19155039_A/Snow_Goose/QC/FAV-0050-1/2022	Canada	North America / Canada / Quebec	no	no	no	no
	2.3.4.4b	B3.2	HPAI	wild bird	2022-12-02	2022-48	EPI_ISL_19155040_A/Snow_Goose/QC/FAV-0050-2/2022	Canada	North America / Canada / Quebec	no	no	no	no
	2.3.4.4b	B4.1	HPAI	wild bird	2022-12-02	2022-48	EPI_ISL_19155041_A/Turkey/BC/FAV-1594-1/2022	Canada	North America / Canada / British Columbia	no	no	no	no
	2.3.4.4b	B3.2	HPAI	wild bird	2022-12-02	2022-48	EPI_ISL_19604023_A/mallard/Montana/22-039947-005/2022	USA, Montana	North America / United States / Montana	no	no	no	no
	2.3.4.4b	B2.2	HPAI	wild bird	2022-12-02	2022-48	EPI_ISL_19605091_A/snow_goose/New_Mexico/22-040434-002/2022	USA, New Mexico	North America / United States / New Mexico	no	no	no	no
	2.3.4.4b	B2.2	HPAI	wild bird	2022-12-02	2022-48	EPI_ISL_19608103_A/coopers_hawk/Kansas/22-041130-001/2022	USA, Kansas	North America / United States / Kansas	no	no	no	no
	2.3.4.4b	B3.2	HPAI	wild bird	2022-12-02	2022-48	EPI_ISL_19608587_A/goose/Louisiana/23-000409-006/2022	USA, Louisiana	North America / United States / Louisiana	no	no	no	no
	2.3.4.4b	B3.2	HPAI	wild bird	2022-12-02	2022-48	EPI_ISL_19608589_A/rosss_goose/Louisiana/23-000409-010/2022	USA, Louisiana	North America / United States / Louisiana	no	no	no	no
	2.3.4.4b	B2.2	HPAI	wild bird	2022-12-02	2022-48	EPI_ISL_19608590_A/rosss_goose/Louisiana/23-000409-015/2022	USA, Louisiana	North America / United States / Louisiana	no	no	no	no
	2.3.4.4b	B3.2	HPAI	wild bird	2022-12-02	2022-48	EPI_ISL_19608597_A/snow_goose/Louisiana/23-000409-012/2022	USA, Louisiana	North America / United States / Louisiana	no	no	no	no
	2.3.4.4b	B3.4	HPAI	wild bird	2022-12-02	2022-48	EPI_ISL_19608598_A/snow_goose/Louisiana/23-000409-014/2022	USA, Louisiana	North America / United States / Louisiana	no	no	no	no
	2.3.4.4b	B3.2	HPAI	wild bird	2022-12-02	2022-48	EPI_ISL_19608599_A/snow_goose/Louisiana/23-000409-016/2022	USA, Louisiana	North America / United States / Louisiana	no	no	no	no
	2.3.4.4b	B3.2	HPAI	wild bird	2022-12-02	2022-48	EPI_ISL_19608600_A/snow_goose/Louisiana/23-000409-018/2022	USA, Louisiana	North America / United States / Louisiana	no	no	no	no
	2.3.4.4b	B1.2	HPAI	wild bird	2022-12-02	2022-48	EPI_ISL_19775526_A/Canada_Goose/QC/FAV-0033-3/2023	Canada	North America / Canada / Quebec	no	no	no	no
	2.3.4.4b	B3.2	HPAI	wild bird	2022-12-02	2022-48	EPI_ISL_19775527_A/Snow_Goose/QC/FAV-0033-5/2023	Canada	North America / Canada / Quebec	no	no	no	no
	2.3.4.4b	B3.2	HPAI	wild bird	2022-12-02	2022-48	EPI_ISL_19775528_A/Snow_Goose/QC/FAV-0033-6/2023	Canada	North America / Canada / Quebec	no	no	no	no
	2.3.4.4b	B4.1	HPAI	wild bird	2022-12-02	2022-48	EPI_ISL_19788004_A/Canada_Goose/BC/AIVPHL-3402/2022	Canada	North America / Canada / British Columbia	no	no	no	no
	2.3.4.4b	B1.3	HPAI	wild bird	2022-12-03	2022-48	EPI_ISL_19075353_A/Canada_Goose/NewYork/9190/2022	USA, New York	North America / United States / New York	no	no	no	no
	2.3.4.4b	B1.3	HPAI	wild bird	2022-12-03	2022-48	EPI_ISL_19101266_A/Canada_goose/New_York/NYCVH-22-9190/2022	USA, New York	North America / United States / New York / New York County	no	no	no	no
	2.3.4.4b	B3.2	HPAI	wild bird	2022-12-03	2022-48	EPI_ISL_19607890_A/dunlin/Washington/22-040394-001/2022	USA, Washington	North America / United States / Washington	no	no	no	no
	2.3.4.4b	B3.2	HPAI	wild bird	2022-12-03	2022-48	EPI_ISL_19775529_A/Barred_Owl/BC/FAV-0154-4/2023	Canada	North America / Canada / British Columbia	no	no	no	no
	2.3.4.4b		HPAI	wild bird	2022-12-03	2022-48	EPI_ISL_19788005_A/Canada_Goose/BC/AIVPHL-3403/2022	Canada	North America / Canada / British Columbia	no	no	no	no
	2.3.4.4b	A3	HPAI	wild bird	2022-12-04	2022-48	EPI_ISL_19158229_A/bald_eagle/Alaska/22-040391-003/2022	USA, Alaska	North America / United States / Alaska	no	no	no	no
	2.3.4.4b	B1.1	HPAI	wild bird	2022-12-04	2022-48	EPI_ISL_19606143_A/black_vulture/North_Carolina/22-040468-002/2022	USA, North Carolina	North America / United States / North Carolina	no	no	no	no
	2.3.4.4b	B3.2	HPAI	wild bird	2022-12-04	2022-48	EPI_ISL_19606685_A/american_green_winged_teal/Texas/23-000110-004/2022	USA, Texas	North America / United States / Texas	no	no	no	no
	2.3.4.4b	B2.2	HPAI	wild bird	2022-12-05	2022-49	EPI_ISL_17373063_A/goose/Kansas/W22-1143/2022	USA, Kansas	North America / United States / Kansas	no	no	no	no
	2.3.4.4b	B3.2	HPAI	wild bird	2022-12-05	2022-49	EPI_ISL_17373068_A/goose/Louisiana/W22-1163/2022	USA, Louisiana	North America / United States / Louisiana	no	no	no	no
	2.3.4.4b	B3.2	HPAI	wild bird	2022-12-05	2022-49	EPI_ISL_17373075_A/goose/Louisiana/W22-1146A/2022	USA, Louisiana	North America / United States / Louisiana	no	no	no	no
	2.3.4.4b	B1.1	HPAI	wild bird	2022-12-05	2022-49	EPI_ISL_17373077_A/vulture/Tennessee/W22-1150B/2022	USA, Tennessee	North America / United States / Tennessee	no	no	no	no
	2.3.4.4b	B1.1	HPAI	wild bird	2022-12-05	2022-49	EPI_ISL_17373078_A/vulture/Tennessee/W22-1149/2022	USA, Tennessee	North America / United States / Tennessee	no	no	no	no
	2.3.4.4b	B3.2	HPAI	wild bird	2022-12-05	2022-49	EPI_ISL_17373141_A/goose/Kansas/W22-1154/2022	USA, Kansas	North America / United States / Kansas	no	no	no	no
	2.3.4.4b	B2.2	HPAI	wild bird	2022-12-05	2022-49	EPI_ISL_17373142_A/hawk/Kansas/W22-1155/2022	USA, Kansas	North America / United States / Kansas	no	no	no	no
	2.3.4.4b	Minor19	HPAI	wild bird	2022-12-05	2022-49	EPI_ISL_17471324_A/red-tailed_hawk/Kansas/W22-1226/2022	USA, Kansas	North America / United States / Kansas	no	no	no	no
	2.3.4.4b	B3.2	HPAI	wild bird	2022-12-05	2022-49	EPI_ISL_19155042_A/Broiler_Breeders_Chicken/BC/FAV-1616-1/2022	Canada	North America / Canada / British Columbia	no	no	no	no
	2.3.4.4b	B3.2	HPAI	wild bird	2022-12-05	2022-49	EPI_ISL_19155043_A/Broiler_Breeders_Chicken/BC/FAV-1616-2/2022	Canada	North America / Canada / British Columbia	no	no	no	no
	2.3.4.4b	B3.2	HPAI	wild bird	2022-12-05	2022-49	EPI_ISL_19155044_A/Canada_Goose/QC/FAV-0061-1/2022	Canada	North America / Canada / Quebec	no	no	no	no
	2.3.4.4b	B4.1	HPAI	wild bird	2022-12-05	2022-49	EPI_ISL_19155045_A/Chicken/BC/FAV-1612-1/2022	Canada	North America / Canada / British Columbia	no	no	no	no
	2.3.4.4b	B4.1	HPAI	wild bird	2022-12-05	2022-49	EPI_ISL_19155046_A/Chicken/BC/FAV-1612-2/2022	Canada	North America / Canada / British Columbia	no	no	no	no
	2.3.4.4b	B4.1	HPAI	wild bird	2022-12-05	2022-49	EPI_ISL_19155047_A/Chicken/BC/FAV-1614-1/2022	Canada	North America / Canada / British Columbia	no	no	no	no
	2.3.4.4b	B4.1	HPAI	wild bird	2022-12-05	2022-49	EPI_ISL_19155048_A/Chicken/BC/FAV-1614-2/2022	Canada	North America / Canada / British Columbia	no	no	no	no
	2.3.4.4b		HPAI	wild bird	2022-12-05	2022-49	EPI_ISL_19155049_A/Chicken/BC/FAV-1615-1/2022	Canada	North America / Canada / British Columbia	no	no	no	no
	2.3.4.4b		HPAI	wild bird	2022-12-05	2022-49	EPI_ISL_19155050_A/Chicken/BC/FAV-1615-2/2022	Canada	North America / Canada / British Columbia	no	no	no	no
	2.3.4.4b	B3.2	HPAI	wild bird	2022-12-05	2022-49	EPI_ISL_19155051_A/Chicken/BC/FAV-1617-1/2022	Canada	North America / Canada / British Columbia	no	no	no	no
	2.3.4.4b	B3.2	HPAI	wild bird	2022-12-05	2022-49	EPI_ISL_19155052_A/Chicken/BC/FAV-1617-2/2022	Canada	North America / Canada / British Columbia	no	no	no	no
	2.3.4.4b		HPAI	wild bird	2022-12-05	2022-49	EPI_ISL_19155053_A/Chicken/BC/FAV-1618-3/2022	Canada	North America / Canada / British Columbia	no	no	no	no
	2.3.4.4b	B1.3	HPAI	wild bird	2022-12-05	2022-49	EPI_ISL_19155054_A/Snow_Goose/QC/FAV-0018-7/2022	Canada	North America / Canada / Quebec	no	no	no	no
	2.3.4.4b	B3.2	HPAI	wild bird	2022-12-05	2022-49	EPI_ISL_19155056_A/Turkey/BC/FAV-1613-1/2022	Canada	North America / Canada / British Columbia	no	no	no	no
	2.3.4.4b	B3.2	HPAI	wild bird	2022-12-05	2022-49	EPI_ISL_19155057_A/Turkey/BC/FAV-1613-2/2022	Canada	North America / Canada / British Columbia	no	no	no	no
	2.3.4.4b	Minor19	HPAI	wild bird	2022-12-05	2022-49	EPI_ISL_19605710_A/red_tailed_hawk/Louisiana/22-040465-003/2022	USA, Louisiana	North America / United States / Louisiana	no	no	no	no
	2.3.4.4b	B2.2	HPAI	wild bird	2022-12-05	2022-49	EPI_ISL_19605858_A/snow_goose/Illinois/22-039758-001-3/2022	USA, Illinois	North America / United States / Illinois	no	no	no	no
	2.3.4.4b	B3.2	HPAI	wild bird	2022-12-05	2022-49	EPI_ISL_19606698_A/american_green_winged_teal/Oregon/22-040176-004/2022	USA, Oregon	North America / United States / Oregon	no	no	no	no
	2.3.4.4b	B1.3	HPAI	wild bird	2022-12-05	2022-49	EPI_ISL_19606758_A/black_vulture/Alaska/22-040701-002/2022	USA, Alabama	North America / United States / Alabama	no	no	no	no
	2.3.4.4b	A3	HPAI	wild bird	2022-12-05	2022-49	EPI_ISL_19607276_A/great_horned_owl/Wyoming/22-039756-001-3/2022	USA, Wyoming	North America / United States / Wyoming	no	no	no	no
	2.3.4.4b	B3.2	HPAI	wild bird	2022-12-05	2022-49	EPI_ISL_19607330_A/great_horned_owl/Colorado/22-039952-001/2022	USA, Colorado	North America / United States / Colorado	no	no	no	no
	2.3.4.4b	B3.2	HPAI	wild bird	2022-12-05	2022-49	EPI_ISL_19607573_A/hawk/Missouri/22-040785-002/2022	USA, Missouri	North America / United States / Missouri	no	no	no	no
	2.3.4.4b	B3.2	HPAI	wild bird	2022-12-05	2022-49	EPI_ISL_19775530_A/Canada_Goose/AB/FAV-0026-5/2023	Canada	North America / Canada / Alberta	no	no	no	no
	2.3.4.4b	B3.2	HPAI	wild bird	2022-12-05	2022-49	EPI_ISL_19775531_A/Canada_Goose/AB/FAV-0026-11/2023	Canada	North America / Canada / Alberta	no	no	no	no
	2.3.4.4b	B3.2	HPAI	wild bird	2022-12-05	2022-49	EPI_ISL_19775532_A/Canada_Goose/AB/FAV-0026-14/2023	Canada	North America / Canada / Alberta	no	no	no	no
	2.3.4.4b	B3.2	HPAI	wild bird	2022-12-05	2022-49	EPI_ISL_19775533_A/Coopers_Hawk/BC/OTH-0021-4/2023	Canada	North America / Canada / British Columbia	no	no	no	no
	2.3.4.4b	A2	HPAI	wild bird	2022-12-06	2022-49	EPI_ISL_17471580_A/double-crested_cormorant/North_Carolina/W22-1215C/2022	USA, North Carolina	North America / United States / North Carolina	no	no	no	no
	2.3.4.4b	A2	HPAI	wild bird	2022-12-06	2022-49	EPI_ISL_17471581_A/gull/North_Carolina/W1215B/2022	USA, North Carolina	North America / United States / North Carolina	no	no	no	no
	2.3.4.4b	A2	HPAI	wild bird	2022-12-06	2022-49	EPI_ISL_17471939_A/gull/North_Carolina/W22-1215A/2022	USA, North Carolina	North America / United States / North Carolina	no	no	no	no
	2.3.4.4b	B3.2	HPAI	wild bird	2022-12-06	2022-49	EPI_ISL_19155058_A/Layer_Chicken/BC/FAV-1623-1/2022	Canada	North America / Canada / British Columbia	no	no	no	no
	2.3.4.4b	B3.2	HPAI	wild bird	2022-12-06	2022-49	EPI_ISL_19155059_A/Layer_Chicken/BC/FAV-1623-2/2022	Canada	North America / Canada / British Columbia	no	no	no	no
	2.3.4.4b	B3.2	HPAI	wild bird	2022-12-06	2022-49	EPI_ISL_19155060_A/Red-Tailed_Hawk/QC/FAV-0076-4/2022	Canada	North America / Canada / Quebec	no	no	no	no
	2.3.4.4b	B3.2	HPAI	wild bird	2022-12-06	2022-49	EPI_ISL_19155061_A/Red-Tailed_Hawk/QC/FAV-0076-5/2022	Canada	North America / Canada / Quebec	no	no	no	no
	2.3.4.4b	B1.2	HPAI	wild bird	2022-12-06	2022-49	EPI_ISL_19155062_A/Snow_Goose/ON/FAV-1672-1/2022	Canada	North America / Canada / Ontario	no	no	no	no
	2.3.4.4b	B4.1	HPAI	wild bird	2022-12-06	2022-49	EPI_ISL_19155063_A/Turkey/BC/FAV-1621-1/2022	Canada	North America / Canada / British Columbia	no	no	no	no
	2.3.4.4b		HPAI	wild bird	2022-12-06	2022-49	EPI_ISL_19155064_A/Turkey/BC/FAV-1622-1/2022	Canada	North America / Canada / British Columbia	no	no	no	no
	2.3.4.4b		HPAI	wild bird	2022-12-06	2022-49	EPI_ISL_19155065_A/Turkey/BC/FAV-1622-2/2022	Canada	North America / Canada / British Columbia	no	no	no	no
	2.3.4.4b	B3.2	HPAI	wild bird	2022-12-06	2022-49	EPI_ISL_19604070_A/merganser/Colorado/22-039962-001/2022	USA, Colorado	North America / United States / Colorado	no	no	no	no
	2.3.4.4b	B2.2	HPAI	wild bird	2022-12-06	2022-49	EPI_ISL_19605693_A/rossss_goose/Arkansas/22-040467-009-R/2022	USA, Arkansas	North America / United States / Arkansas	no	no	no	no
	2.3.4.4b	B3.2	HPAI	wild bird	2022-12-06	2022-49	EPI_ISL_19605948_A/snow_goose/Kansas/22-041130-003/2022	USA, Kansas	North America / United States / Kansas	no	no	no	no
	2.3.4.4b	B3.5	HPAI	wild bird	2022-12-06	2022-49	EPI_ISL_19606413_A/cackling_goose/Colorado/22-039954-001/2022	USA, Colorado	North America / United States / Colorado	no	no	no	no
	2.3.4.4b	B3.2	HPAI	wild bird	2022-12-06	2022-49	EPI_ISL_19607219_A/great_horned_owl/Nevada/22-040618-001/2022	USA, Nevada	North America / United States / Nevada	no	no	no	no
	2.3.4.4b	B3.2	HPAI	wild bird	2022-12-06	2022-49	EPI_ISL_19607274_A/great_horned_owl/Wyoming/22-039597-001/2022	USA, Wyoming	North America / United States / Wyoming	no	no	no	no
	2.3.4.4b	B2.2	HPAI	wild bird	2022-12-06	2022-49	EPI_ISL_19607331_A/great_horned_owl/Colorado/22-039955-001/2022	USA, Colorado	North America / United States / Colorado	no	no	no	no
	2.3.4.4b	A2	HPAI	wild bird	2022-12-06	2022-49	EPI_ISL_19607550_A/herring_gull/North_Carolina/22-041128-003/2022	USA, North Carolina	North America / United States / North Carolina	no	no	no	no
	2.3.4.4b		HPAI	wild bird	2022-12-06	2022-49	EPI_ISL_19607757_A/canada_goose/Colorado/22-039953-001/2022	USA, Colorado	North America / United States / Colorado	no	no	no	no
	2.3.4.4b	B2.2	HPAI	wild bird	2022-12-06	2022-49	EPI_ISL_19607840_A/canada_goose/Iowa/22-040793-003/2022	USA, Iowa	North America / United States / Iowa	no	no	no	no
	2.3.4.4b	B3.2	HPAI	wild bird	2022-12-06	2022-49	EPI_ISL_19607846_A/canada_goose/Iowa/22-040793-004/2022	USA, Iowa	North America / United States / Iowa	no	no	no	no
	2.3.4.4b	B3.2	HPAI	wild bird	2022-12-07	2022-49	EPI_ISL_19131437_A/Canada_goose/Iowa/23-030290-001/2022	USA, Iowa	North America / United States / Iowa	no	no	no	no
	2.3.4.4b	B3.2	HPAI	wild bird	2022-12-07	2022-49	EPI_ISL_19155066_A/Chicken/BC/FAV-1630-1/2022	Canada	North America / Canada / British Columbia	no	no	no	no
	2.3.4.4b	B3.2	HPAI	wild bird	2022-12-07	2022-49	EPI_ISL_19155067_A/Chicken/BC/FAV-1630-2/2022	Canada	North America / Canada / British Columbia	no	no	no	no
	2.3.4.4b	B4.1	HPAI	wild bird	2022-12-07	2022-49	EPI_ISL_19155068_A/Chicken/BC/FAV-1631-1/2022	Canada	North America / Canada / British Columbia	no	no	no	no
	2.3.4.4b	B4.1	HPAI	wild bird	2022-12-07	2022-49	EPI_ISL_19155069_A/Chicken/BC/FAV-1631-2/2022	Canada	North America / Canada / British Columbia	no	no	no	no
	2.3.4.4b	B4.1	HPAI	wild bird	2022-12-07	2022-49	EPI_ISL_19155070_A/Glaucous-winged_Gull/BC/FAV-0053-2/2022	Canada	North America / Canada / British Columbia	no	no	no	no
	2.3.4.4b	B1.3	HPAI	wild bird	2022-12-07	2022-49	EPI_ISL_19155071_A/Herring_Gull/ON/FAV-1675-3/2022	Canada	North America / Canada / Ontario	no	no	no	no
	2.3.4.4b	B3.2	HPAI	wild bird	2022-12-07	2022-49	EPI_ISL_19155072_A/Mixed/QC/FAV-1625-1/2022	Canada	North America / Canada / Quebec	no	no	no	no
	2.3.4.4b	B3.2	HPAI	wild bird	2022-12-07	2022-49	EPI_ISL_19155073_A/Mixed/QC/FAV-1625-2/2022	Canada	North America / Canada / Quebec	no	no	no	no
	2.3.4.4b	B3.2	HPAI	wild bird	2022-12-07	2022-49	EPI_ISL_19155074_A/Mixed/QC/FAV-1625-3/2022	Canada	North America / Canada / Quebec	no	no	no	no
	2.3.4.4b	B4.1	HPAI	wild bird	2022-12-07	2022-49	EPI_ISL_19604250_A/red_tailed_hawk/California/22-041882-001/2022	USA, California	North America / United States / California	no	no	no	no
	2.3.4.4b	B1.3	HPAI	wild bird	2022-12-07	2022-49	EPI_ISL_19604353_A/osprey/Florida/23-002762-003/2022	USA, Florida	North America / United States / Florida	no	no	no	no
	2.3.4.4b	B3.2	HPAI	wild bird	2022-12-07	2022-49	EPI_ISL_19605685_A/rosss_goose/Kansas/22-040832-001/2022	USA, Kansas	North America / United States / Kansas	no	no	no	no
	2.3.4.4b	B1.3	HPAI	wild bird	2022-12-07	2022-49	EPI_ISL_19605696_A/royal_tern/Florida/23-002762-002/2022	USA, Florida	North America / United States / Florida	no	no	no	no
	2.3.4.4b	B3.2	HPAI	wild bird	2022-12-07	2022-49	EPI_ISL_19607258_A/great_horned_owl/Minnesota/22-041884-001/2022	USA, Minnesota	North America / United States / Minnesota	no	no	no	no
	2.3.4.4b	B1.3	HPAI	wild bird	2022-12-07	2022-49	EPI_ISL_19607361_A/great_blue_heron/Florida/23-002762-001/2022	USA, Florida	North America / United States / Florida	no	no	no	no
	2.3.4.4b	B3.2	HPAI	wild bird	2022-12-07	2022-49	EPI_ISL_19607832_A/canada_goose/Iowa/22-040790-001/2022	USA, Iowa	North America / United States / Iowa	no	no	no	no
	2.3.4.4b	B3.2	HPAI	wild bird	2022-12-07	2022-49	EPI_ISL_19607835_A/canada_goose/Iowa/22-040790-003/2022	USA, Iowa	North America / United States / Iowa	no	no	no	no
	2.3.4.4b		HPAI	wild bird	2022-12-08	2022-49	EPI_ISL_17051438_A/canada_goose/BC/AIVPHL-321/2022	Canada	North America / Canada / British Columbia	no	no	no	no
	2.3.4.4b	B1.3	HPAI	wild bird	2022-12-08	2022-49	EPI_ISL_17471585_A/eagle/Virginia/W22-1222/2022	USA, Virginia	North America / United States / Virginia	no	no	no	no
	2.3.4.4b	B4.1	HPAI	wild bird	2022-12-08	2022-49	EPI_ISL_19155075_A/Chicken/BC/FAV-1633-1/2022	Canada	North America / Canada / British Columbia	no	no	no	no
	2.3.4.4b	B4.1	HPAI	wild bird	2022-12-08	2022-49	EPI_ISL_19155076_A/Chicken/BC/FAV-1633-2/2022	Canada	North America / Canada / British Columbia	no	no	no	no
	2.3.4.4b	B1.3	HPAI	wild bird	2022-12-08	2022-49	EPI_ISL_19604241_A/red_shouldered_hawk/Florida/23-002762-005/2022	USA, Florida	North America / United States / Florida	no	no	no	no
	2.3.4.4b	B3.2	HPAI	wild bird	2022-12-08	2022-49	EPI_ISL_19605928_A/snow_goose/Missouri/22-040786-001/2022	USA, Missouri	North America / United States / Missouri	no	no	no	no
	2.3.4.4b	B3.5	HPAI	wild bird	2022-12-08	2022-49	EPI_ISL_19606414_A/cackling_goose/Colorado/22-040454-001/2022	USA, Colorado	North America / United States / Colorado	no	no	no	no
	2.3.4.4b	B1.1	HPAI	wild bird	2022-12-08	2022-49	EPI_ISL_19606617_A/bald_eagle/Alaska/22-040776-001/2022	USA, Alabama	North America / United States / Alabama	no	no	no	no
	2.3.4.4b	B1.3	HPAI	wild bird	2022-12-08	2022-49	EPI_ISL_19607197_A/bald_eagle/Virginia/22-041131-001/2022	USA, Virginia	North America / United States / Virginia	no	no	no	no
	2.3.4.4b	B2.2	HPAI	wild bird	2022-12-08	2022-49	EPI_ISL_19607837_A/canada_goose/Iowa/22-040792-001/2022	USA, Iowa	North America / United States / Iowa	no	no	no	no
	2.3.4.4b	B3.2	HPAI	wild bird	2022-12-08	2022-49	EPI_ISL_19608573_A/lesser_white-fronted_goose/Mississippi/22-041057-001/2022	USA, Mississippi	North America / United States / Mississippi	no	no	no	no
	2.3.4.4b	B3.2	HPAI	wild bird	2022-12-08	2022-49	EPI_ISL_19775534_A/Canada_Goose/QC/FAV-0033-8/2023	Canada	North America / Canada / Quebec	no	no	no	no
	2.3.4.4b	B1.3	HPAI	wild bird	2022-12-09	2022-49	EPI_ISL_19155077_A/Herring_Gull/ON/FAV-1675-2/2022	Canada	North America / Canada / Ontario	no	no	no	no
	2.3.4.4b	B1.3	HPAI	wild bird	2022-12-09	2022-49	EPI_ISL_19490416_A/black_vulture/Mississippi/22-040817-011-original2/2022	USA, Mississippi	North America / United States / Mississippi	no	no	no	no
	2.3.4.4b	B1.3	HPAI	wild bird	2022-12-09	2022-49	EPI_ISL_19604160_A/mallard/Maine/22-040719-006/2022	USA, Maine	North America / United States / Maine	no	no	no	no
	2.3.4.4b	B1.3	HPAI	wild bird	2022-12-09	2022-49	EPI_ISL_19604161_A/mallard/Maine/22-040719-013/2022	USA, Maine	North America / United States / Maine	no	no	no	no
	2.3.4.4b	B3.2	HPAI	wild bird	2022-12-09	2022-49	EPI_ISL_19604162_A/mallard/Maine/22-040719-016/2022	USA, Maine	North America / United States / Maine	no	no	no	no
	2.3.4.4b	B4.1	HPAI	wild bird	2022-12-09	2022-49	EPI_ISL_19605761_A/red_tailed_hawk/Colorado/22-040459-002/2022	USA, Colorado	North America / United States / Colorado	no	no	no	no
	2.3.4.4b	B1.3	HPAI	wild bird	2022-12-09	2022-49	EPI_ISL_19606298_A/black_vulture/Mississippi/22-040817-015/2022	USA, Mississippi	North America / United States / Mississippi	no	no	no	no
	2.3.4.4b	B1.3	HPAI	wild bird	2022-12-09	2022-49	EPI_ISL_19606311_A/black_vulture/Mississippi/22-040817-009/2022	USA, Mississippi	North America / United States / Mississippi	no	no	no	no
	2.3.4.4b	B2.2	HPAI	wild bird	2022-12-09	2022-49	EPI_ISL_19607231_A/great_horned_owl/South_Dakota/22-041064-001/2022	USA, South Dakota	North America / United States / South Dakota	no	no	no	no
	2.3.4.4b	B3.2	HPAI	wild bird	2022-12-09	2022-49	EPI_ISL_19607333_A/great_horned_owl/Colorado/22-040764-001/2022	USA, Colorado	North America / United States / Colorado	no	no	no	no
	2.3.4.4b	B1.1	HPAI	wild bird	2022-12-09	2022-49	EPI_ISL_19607554_A/hawk/North_Carolina/22-040415-001/2022	USA, North Carolina	North America / United States / North Carolina	yes	yes	no	no
	2.3.4.4b	B3.2	HPAI	wild bird	2022-12-10	2022-49	EPI_ISL_19155078_A/Great_Horned_Owl/ON/FAV-0002-2/2022	Canada	North America / Canada / Ontario	no	no	no	no
	2.3.4.4b		HPAI	wild bird	2022-12-10	2022-49	EPI_ISL_19605764_A/red_tailed_hawk/Colorado/22-040766-001/2022	USA, Colorado	North America / United States / Colorado	no	no	no	no
	2.3.4.4b	B3.2	HPAI	wild bird	2022-12-10	2022-49	EPI_ISL_19606419_A/cackling_goose/Colorado/22-040763-001/2022	USA, Colorado	North America / United States / Colorado	no	no	no	no
	2.3.4.4b	B3.2	HPAI	wild bird	2022-12-10	2022-49	EPI_ISL_19606420_A/cackling_goose/Colorado/22-040763-003/2022	USA, Colorado	North America / United States / Colorado	no	no	no	no
	2.3.4.4b	B3.2	HPAI	wild bird	2022-12-10	2022-49	EPI_ISL_19606535_A/american_wigeon/Alaska/22-041761-007/2022	USA, Alabama	North America / United States / Alabama	no	no	no	no
	2.3.4.4b	B3.2	HPAI	wild bird	2022-12-10	2022-49	EPI_ISL_19606537_A/american_wigeon/Florida/22-040720-004/2022	USA, Florida	North America / United States / Florida	no	no	no	no
	2.3.4.4b	B2.2	HPAI	wild bird	2022-12-10	2022-49	EPI_ISL_19607539_A/hawk/Nebraska/22-040524-001/2022	USA, Nebraska	North America / United States / Nebraska	no	no	no	no
	2.3.4.4b	B2.2	HPAI	wild bird	2022-12-10	2022-49	EPI_ISL_19607885_A/gadwall/Alaska/22-041761-001/2022	USA, Alabama	North America / United States / Alabama	no	no	no	no
	2.3.4.4b	B2.2	HPAI	wild bird	2022-12-10	2022-49	EPI_ISL_19607886_A/gadwall/Alaska/22-041761-016/2022	USA, Alabama	North America / United States / Alabama	no	no	no	no
	2.3.4.4b	B3.2	HPAI	wild bird	2022-12-10	2022-49	EPI_ISL_19607925_A/gadwall/Alaska/22-041762-001/2022	USA, Alabama	North America / United States / Alabama	no	no	no	no
	2.3.4.4b	B2.2	HPAI	wild bird	2022-12-10	2022-49	EPI_ISL_19607928_A/gadwall/Alaska/22-041762-002/2022	USA, Alabama	North America / United States / Alabama	no	no	no	no
	2.3.4.4b	B3.2	HPAI	wild bird	2022-12-10	2022-49	EPI_ISL_19607930_A/gadwall/Alaska/22-041762-004/2022	USA, Alabama	North America / United States / Alabama	no	no	no	no
	2.3.4.4b	B3.2	HPAI	wild bird	2022-12-10	2022-49	EPI_ISL_19607980_A/gadwall/Alaska/22-041762-005/2022	USA, Alabama	North America / United States / Alabama	no	no	no	no
	2.3.4.4b	B3.2	HPAI	wild bird	2022-12-10	2022-49	EPI_ISL_19607982_A/gadwall/Alaska/22-041762-006/2022	USA, Alabama	North America / United States / Alabama	no	no	no	no
	2.3.4.4b	B2.2	HPAI	wild bird	2022-12-10	2022-49	EPI_ISL_19608035_A/gadwall/Alaska/22-041762-003/2022	USA, Alabama	North America / United States / Alabama	no	no	no	no
	2.3.4.4b	B3.2	HPAI	wild bird	2022-12-11	2022-49	EPI_ISL_19155079_A/American_Crow/BC/FAV-0053-21/2022	Canada	North America / Canada / British Columbia	no	no	no	no
	2.3.4.4b	B3.6	HPAI	wild bird	2022-12-11	2022-49	EPI_ISL_19155080_A/Coopers_Hawk/ON/FAV-1675-5/2022	Canada	North America / Canada / Ontario	no	no	no	no
	2.3.4.4b	A3	HPAI	wild bird	2022-12-11	2022-49	EPI_ISL_19604092_A/mallard/Oregon/22-041048-001/2022	USA, Oregon	North America / United States / Oregon	no	no	no	no
	2.3.4.4b	A3	HPAI	wild bird	2022-12-11	2022-49	EPI_ISL_19605243_A/western_gull/Oregon/22-041958-001/2022	USA, Oregon	North America / United States / Oregon	no	no	no	no
	2.3.4.4b	B3.2	HPAI	wild bird	2022-12-11	2022-49	EPI_ISL_19607758_A/canada_goose/Colorado/22-040763-002/2022	USA, Colorado	North America / United States / Colorado	no	no	no	no
	2.3.4.4b		HPAI	wild bird	2022-12-12	2022-50	EPI_ISL_16969373_A/duck/Arizona/S1-AZMCP12122022-S4/2022	USA, Arizona	North America / United States / Arizona	no	no	no	no
	2.3.4.4b		HPAI	wild bird	2022-12-12	2022-50	EPI_ISL_17051456_A/bald_eagle/BC/AIVPHL-324/2022	Canada	North America / Canada / British Columbia	no	no	no	no
	2.3.4.4b		HPAI	wild bird	2022-12-12	2022-50	EPI_ISL_17051457_A/canada_goose/BC/AIVPHL-326/2022	Canada	North America / Canada / British Columbia	no	no	no	no
	2.3.4.4b		HPAI	wild bird	2022-12-12	2022-50	EPI_ISL_17051458_A/trumpeter_swan/BC/AIVPHL-320/2022	Canada	North America / Canada / British Columbia	no	no	no	no
	2.3.4.4b		HPAI	wild bird	2022-12-12	2022-50	EPI_ISL_17051459_A/peregrine_falcon/BC/AIVPHL-322/2022	Canada	North America / Canada / British Columbia	no	no	no	no
	2.3.4.4b	B4.1	HPAI	wild bird	2022-12-12	2022-50	EPI_ISL_18665534_A/Trumpeter_Swan/BC/AIVPHL-822/2022	Canada	North America / Canada / British Columbia	no	no	no	no
	2.3.4.4b	B1.2	HPAI	wild bird	2022-12-12	2022-50	EPI_ISL_19155081_A/Canada_Goose/NB/FAV-0009-1/2022	Canada	North America / Canada / New Brunswick	no	no	no	no
	2.3.4.4b	B4.1	HPAI	wild bird	2022-12-12	2022-50	EPI_ISL_19155082_A/Chicken/BC/FAV-1638-1/2022	Canada	North America / Canada / British Columbia	no	no	no	no
	2.3.4.4b	B4.1	HPAI	wild bird	2022-12-12	2022-50	EPI_ISL_19155083_A/Chicken/BC/FAV-1638-2/2022	Canada	North America / Canada / British Columbia	no	no	no	no
	2.3.4.4b	B4.1	HPAI	wild bird	2022-12-12	2022-50	EPI_ISL_19155084_A/Chicken/BC/FAV-1639-3/2022	Canada	North America / Canada / British Columbia	no	no	no	no
	2.3.4.4b	B4.1	HPAI	wild bird	2022-12-12	2022-50	EPI_ISL_19155085_A/Chicken/BC/FAV-1639-4/2022	Canada	North America / Canada / British Columbia	no	no	no	no
	2.3.4.4b	B4.1	HPAI	wild bird	2022-12-12	2022-50	EPI_ISL_19155086_A/Chicken/BC/FAV-1640-1/2022	Canada	North America / Canada / British Columbia	no	no	no	no
	2.3.4.4b	B4.1	HPAI	wild bird	2022-12-12	2022-50	EPI_ISL_19155087_A/Chicken/BC/FAV-1640-2/2022	Canada	North America / Canada / British Columbia	no	no	no	no
	2.3.4.4b		HPAI	wild bird	2022-12-12	2022-50	EPI_ISL_19155088_A/Chicken/BC/FAV-1641-1/2022	Canada	North America / Canada / British Columbia	no	no	no	no
	2.3.4.4b		HPAI	wild bird	2022-12-12	2022-50	EPI_ISL_19155089_A/Chicken/BC/FAV-1641-2/2022	Canada	North America / Canada / British Columbia	no	no	no	no
	2.3.4.4b	B4.1	HPAI	wild bird	2022-12-12	2022-50	EPI_ISL_19155090_A/Chicken/BC/FAV-1646-1/2022	Canada	North America / Canada / British Columbia	no	no	no	no
	2.3.4.4b	B3.2	HPAI	wild bird	2022-12-12	2022-50	EPI_ISL_19155091_A/Chicken/BC/FAV-1647-1/2022	Canada	North America / Canada / British Columbia	no	no	no	no
	2.3.4.4b	B3.2	HPAI	wild bird	2022-12-12	2022-50	EPI_ISL_19155092_A/Chicken/BC/FAV-1647-2/2022	Canada	North America / Canada / British Columbia	no	no	no	no
	2.3.4.4b		HPAI	wild bird	2022-12-12	2022-50	EPI_ISL_19155093_A/Chicken/BC/FAV-1648-1/2022	Canada	North America / Canada / British Columbia	no	no	no	no
	2.3.4.4b		HPAI	wild bird	2022-12-12	2022-50	EPI_ISL_19155094_A/Chicken/BC/FAV-1648-2/2022	Canada	North America / Canada / British Columbia	no	no	no	no
	2.3.4.4b		HPAI	wild bird	2022-12-12	2022-50	EPI_ISL_19155095_A/Chicken/BC/FAV-1649-1/2022	Canada	North America / Canada / British Columbia	no	no	no	no
	2.3.4.4b		HPAI	wild bird	2022-12-12	2022-50	EPI_ISL_19155096_A/Chicken/BC/FAV-1649-2/2022	Canada	North America / Canada / British Columbia	no	no	no	no
	2.3.4.4b	B4.1	HPAI	wild bird	2022-12-12	2022-50	EPI_ISL_19155097_A/Trumpeter_Swan/BC/FAV-0053-1/2022	Canada	North America / Canada / British Columbia	no	no	no	no
	2.3.4.4b	B1.3	HPAI	wild bird	2022-12-12	2022-50	EPI_ISL_19604165_A/mallard/Maine/22-041146-005/2022	USA, Maine	North America / United States / Maine	no	no	no	no
	2.3.4.4b		HPAI	wild bird	2022-12-12	2022-50	EPI_ISL_19604215_A/peregrine_falcon/Arkansas/22-040571-002/2022	USA, Arkansas	North America / United States / Arkansas	no	no	no	no
	2.3.4.4b	B1.3	HPAI	wild bird	2022-12-12	2022-50	EPI_ISL_19604806_A/turkey_vulture/New_York/22-041085-001/2022	USA, New York	North America / United States / New York	no	no	no	no
	2.3.4.4b	B2.2	HPAI	wild bird	2022-12-12	2022-50	EPI_ISL_19605763_A/red_tailed_hawk/Colorado/22-040756-001/2022	USA, Colorado	North America / United States / Colorado	no	no	no	no
	2.3.4.4b	B1.1	HPAI	wild bird	2022-12-12	2022-50	EPI_ISL_19606214_A/black_vulture/New_York/22-041083-001/2022	USA, New York	North America / United States / New York	no	no	no	no
	2.3.4.4b	B2.2	HPAI	wild bird	2022-12-12	2022-50	EPI_ISL_19606622_A/american_white_pelican/Indiana/22-041373-003/2022	USA, Indiana	North America / United States / Indiana	no	no	no	no
	2.3.4.4b	B3.2	HPAI	wild bird	2022-12-12	2022-50	EPI_ISL_19607175_A/barn_owl/Washington/22-041081-001/2022	USA, Washington	North America / United States / Washington	no	no	no	no
	2.3.4.4b	B3.2	HPAI	wild bird	2022-12-12	2022-50	EPI_ISL_19607226_A/great_horned_owl/Oregon/22-041042-001/2022	USA, Oregon	North America / United States / Oregon	no	no	no	no
	2.3.4.4b	B3.2	HPAI	wild bird	2022-12-12	2022-50	EPI_ISL_19607884_A/gadwall/Alaska/22-040806-001/2022	USA, Alabama	North America / United States / Alabama	no	no	no	no
	2.3.4.4b	B3.2	HPAI	wild bird	2022-12-12	2022-50	EPI_ISL_19608110_A/crow/Colorado/22-040765-001/2022	USA, Colorado	North America / United States / Colorado	no	no	no	no
	2.3.4.4b		HPAI	wild bird	2022-12-13	2022-50	EPI_ISL_17051470_A/dunlin/BC/AIVPHL-335/2022	Canada	North America / Canada / British Columbia	no	no	no	no
	2.3.4.4b	B3.2	HPAI	wild bird	2022-12-13	2022-50	EPI_ISL_17471577_A/great-tailed_grackle/Kansas/W22-1223C/2022	USA, Kansas	North America / United States / Kansas	no	no	no	no
	2.3.4.4b	B3.2	HPAI	wild bird	2022-12-13	2022-50	EPI_ISL_17471582_A/great-tailed_grackle/Kansas/W22-1223B/2022	USA, Kansas	North America / United States / Kansas	no	no	no	no
	2.3.4.4b	Minor19	HPAI	wild bird	2022-12-13	2022-50	EPI_ISL_17471583_A/great-tailed_grackle/Kansas/W22-1223A/2022	USA, Kansas	North America / United States / Kansas	no	no	no	no
	2.3.4.4b	B3.2	HPAI	wild bird	2022-12-13	2022-50	EPI_ISL_19155098_A/Barred_Owl/BC/FAV-0053-23/2022	Canada	North America / Canada / British Columbia	no	no	no	no
	2.3.4.4b	B3.2	HPAI	wild bird	2022-12-13	2022-50	EPI_ISL_19155099_A/Dunlin/BC/FAV-0053-16/2022	Canada	North America / Canada / British Columbia	no	no	no	no
	2.3.4.4b	B1.3	HPAI	wild bird	2022-12-13	2022-50	EPI_ISL_19604285_A/pelican/Florida/22-040718-001/2022	USA, Florida	North America / United States / Florida	no	no	no	no
	2.3.4.4b	Minor19	HPAI	wild bird	2022-12-13	2022-50	EPI_ISL_19605260_A/great-tailed_grackle/Kansas/22-041130-004/2022	USA, Kansas	North America / United States / Kansas	no	no	no	no
	2.3.4.4b	B3.2	HPAI	wild bird	2022-12-13	2022-50	EPI_ISL_19605261_A/great-tailed_grackle/Kansas/22-041130-005/2022	USA, Kansas	North America / United States / Kansas	no	no	no	no
	2.3.4.4b	B3.2	HPAI	wild bird	2022-12-13	2022-50	EPI_ISL_19605262_A/great-tailed_grackle/Kansas/22-041130-006/2022	USA, Kansas	North America / United States / Kansas	no	no	no	no
	2.3.4.4b	B3.2	HPAI	wild bird	2022-12-13	2022-50	EPI_ISL_19605593_A/red_tailed_hawk/Oregon/22-040812-001/2022	USA, Oregon	North America / United States / Oregon	no	no	no	no
	2.3.4.4b	B3.2	HPAI	wild bird	2022-12-13	2022-50	EPI_ISL_19605682_A/rosss_goose/California/23-001856-002/2022	USA, California	North America / United States / California	no	no	no	no
	2.3.4.4b	B1.1	HPAI	wild bird	2022-12-13	2022-50	EPI_ISL_19606293_A/black_vulture/Mississippi/22-041056-001/2022	USA, Mississippi	North America / United States / Mississippi	no	no	no	no
	2.3.4.4b	B3.2	HPAI	wild bird	2022-12-13	2022-50	EPI_ISL_19606393_A/canada_goose/Alaska/22-041059-001/2022	USA, Alabama	North America / United States / Alabama	no	no	no	no
	2.3.4.4b	B3.2	HPAI	wild bird	2022-12-13	2022-50	EPI_ISL_19606415_A/cackling_goose/Colorado/22-040752-002/2022	USA, Colorado	North America / United States / Colorado	no	no	no	no
	2.3.4.4b	B2.2	HPAI	wild bird	2022-12-13	2022-50	EPI_ISL_19606416_A/cackling_goose/Colorado/22-040752-004/2022	USA, Colorado	North America / United States / Colorado	no	no	no	no
	2.3.4.4b	B3.2	HPAI	wild bird	2022-12-13	2022-50	EPI_ISL_19606417_A/cackling_goose/Colorado/22-040753-001/2022	USA, Colorado	North America / United States / Colorado	no	no	no	no
	2.3.4.4b	B1.3	HPAI	wild bird	2022-12-13	2022-50	EPI_ISL_19606618_A/bald_eagle/Alaska/22-040782-001/2022	USA, Alabama	North America / United States / Alabama	no	no	no	no
	2.3.4.4b	B3.5	HPAI	wild bird	2022-12-13	2022-50	EPI_ISL_19607332_A/great_horned_owl/Colorado/22-040755-001/2022	USA, Colorado	North America / United States / Colorado	no	no	no	no
	2.3.4.4b		HPAI	wild bird	2022-12-13	2022-50	EPI_ISL_19607335_A/great_horned_owl/Colorado/22-041366-001/2022	USA, Colorado	North America / United States / Colorado	no	no	no	no
	2.3.4.4b	B3.2	HPAI	wild bird	2022-12-13	2022-50	EPI_ISL_19775535_A/Canada_Goose/AB/FAV-0026-16/2023	Canada	North America / Canada / Alberta	no	no	no	no
	2.3.4.4b	B3.2	HPAI	wild bird	2022-12-13	2022-50	EPI_ISL_19775536_A/Canada_Goose/AB/FAV-0026-18/2023	Canada	North America / Canada / Alberta	no	no	no	no
	2.3.4.4b	B3.2	HPAI	wild bird	2022-12-13	2022-50	EPI_ISL_19775537_A/Common_Goldeneye/AB/FAV-0026-20/2023	Canada	North America / Canada / Alberta	no	no	no	no
	2.3.4.4b	B3.2	HPAI	wild bird	2022-12-14	2022-50	EPI_ISL_17559276_A/brown_pelican/Panama/22-041124-001/2022	Panama	North America / Panama	no	no	no	no
	2.3.4.4b		HPAI	wild bird	2022-12-14	2022-50	EPI_ISL_18665537_A/Great_Blue_Heron/BC/AIVPHL-835/2022	Canada	North America / Canada / British Columbia	no	no	no	no
	2.3.4.4b	B3.2	HPAI	wild bird	2022-12-14	2022-50	EPI_ISL_19155100_A/Mixed/AB/FAV-1654/2022	Canada	North America / Canada / Alberta	no	no	no	no
	2.3.4.4b	B4.1	HPAI	wild bird	2022-12-14	2022-50	EPI_ISL_19155101_A/Turkey/BC/FAV-1656-1/2022	Canada	North America / Canada / British Columbia	no	no	no	no
	2.3.4.4b	B4.1	HPAI	wild bird	2022-12-14	2022-50	EPI_ISL_19155102_A/Turkey/BC/FAV-1656-2/2022	Canada	North America / Canada / British Columbia	no	no	no	no
	2.3.4.4b		HPAI	wild bird	2022-12-14	2022-50	EPI_ISL_19155103_A/Turkey/BC/FAV-1657-1/2022	Canada	North America / Canada / British Columbia	no	no	no	no
	2.3.4.4b		HPAI	wild bird	2022-12-14	2022-50	EPI_ISL_19155104_A/Turkey/BC/FAV-1657-2/2022	Canada	North America / Canada / British Columbia	no	no	no	no
	2.3.4.4b	B4.1	HPAI	wild bird	2022-12-14	2022-50	EPI_ISL_19155105_A/Turkey/BC/FAV-1658-2/2022	Canada	North America / Canada / British Columbia	no	no	no	no
	2.3.4.4b	B4.1	HPAI	wild bird	2022-12-14	2022-50	EPI_ISL_19155106_A/Turkey/BC/FAV-1658-3/2022	Canada	North America / Canada / British Columbia	no	no	no	no
	2.3.4.4b	B2.2	HPAI	wild bird	2022-12-14	2022-50	EPI_ISL_19155107_A/Turkey/ON/FAV-1651-3/2022	Canada	North America / Canada / Ontario	no	no	no	no
	2.3.4.4b	B2.2	HPAI	wild bird	2022-12-14	2022-50	EPI_ISL_19155108_A/Turkey/ON/FAV-1651-4/2022	Canada	North America / Canada / Ontario	no	no	no	no
	2.3.4.4b	B1.3	HPAI	wild bird	2022-12-14	2022-50	EPI_ISL_19604101_A/mallard/Maine/22-041147-001/2022	USA, Maine	North America / United States / Maine	no	no	no	no
	2.3.4.4b	B3.2	HPAI	wild bird	2022-12-14	2022-50	EPI_ISL_19604163_A/mallard/Maine/22-041145-001/2022	USA, Maine	North America / United States / Maine	no	no	no	no
	2.3.4.4b	B3.2	HPAI	wild bird	2022-12-14	2022-50	EPI_ISL_19604164_A/mallard/Maine/22-041145-003/2022	USA, Maine	North America / United States / Maine	no	no	no	no
	2.3.4.4b	B4.1	HPAI	wild bird	2022-12-14	2022-50	EPI_ISL_19604251_A/red_tailed_hawk/California/23-000277-002/2022	USA, California	North America / United States / California	no	no	no	no
	2.3.4.4b	B3.2	HPAI	wild bird	2022-12-14	2022-50	EPI_ISL_19604252_A/red_tailed_hawk/California/23-000278-001/2022	USA, California	North America / United States / California	no	no	no	no
	2.3.4.4b	B4.1	HPAI	wild bird	2022-12-14	2022-50	EPI_ISL_19605124_A/turkey_vulture/California/23-000277-001/2022	USA, California	North America / United States / California	no	no	no	no
	2.3.4.4b	B3.2	HPAI	wild bird	2022-12-14	2022-50	EPI_ISL_19605126_A/turkey_vulture/California/23-000283-001/2022	USA, California	North America / United States / California	no	no	no	no
	2.3.4.4b	B4.1	HPAI	wild bird	2022-12-14	2022-50	EPI_ISL_19605762_A/red_tailed_hawk/Colorado/22-040754-001/2022	USA, Colorado	North America / United States / Colorado	no	no	no	no
	2.3.4.4b	B2.2	HPAI	wild bird	2022-12-14	2022-50	EPI_ISL_19605895_A/snow_goose/California/22-042007-001/2022	USA, California	North America / United States / California	no	no	no	no
	2.3.4.4b	B3.2	HPAI	wild bird	2022-12-14	2022-50	EPI_ISL_19605896_A/snow_goose/California/22-042007-002/2022	USA, California	North America / United States / California	no	no	no	no
	2.3.4.4b	B3.2	HPAI	wild bird	2022-12-14	2022-50	EPI_ISL_19605897_A/snow_goose/California/22-042007-003/2022	USA, California	North America / United States / California	no	no	no	no
	2.3.4.4b	B3.2	HPAI	wild bird	2022-12-14	2022-50	EPI_ISL_19605898_A/snow_goose/California/22-042007-004/2022	USA, California	North America / United States / California	no	no	no	no
	2.3.4.4b	Minor19	HPAI	wild bird	2022-12-14	2022-50	EPI_ISL_19606418_A/cackling_goose/Colorado/22-040757-001/2022	USA, Colorado	North America / United States / Colorado	no	no	no	no
	2.3.4.4b	B3.2	HPAI	wild bird	2022-12-14	2022-50	EPI_ISL_19607321_A/great_horned_owl/California/23-000277-003/2022	USA, California	North America / United States / California	no	no	no	no
	2.3.4.4b	B3.2	HPAI	wild bird	2022-12-14	2022-50	EPI_ISL_19608045_A/canada_goose/Wyoming/22-041261-001/2022	USA, Wyoming	North America / United States / Wyoming	no	no	no	no
	2.3.4.4b	B3.2	HPAI	wild bird	2022-12-14	2022-50	EPI_ISL_19608106_A/coopers_hawk/Washington/22-041088-001/2022	USA, Washington	North America / United States / Washington	no	no	no	no
	2.3.4.4b	B3.2	HPAI	wild bird	2022-12-14	2022-50	EPI_ISL_19775538_A/Barn_Owl/BC/OTH-0021-6/2023	Canada	North America / Canada / British Columbia	no	no	no	no
	2.3.4.4b	B3.2	HPAI	wild bird	2022-12-14	2022-50	EPI_ISL_19775539_A/Long-Eared_Owl/BC/OTH-0021-5/2023	Canada	North America / Canada / British Columbia	no	no	no	no
	2.3.4.4b		HPAI	wild bird	2022-12-15	2022-50	EPI_ISL_17051460_A/glaucous-winged_gull/BC/AIVPHL-338/2022	Canada	North America / Canada / British Columbia	no	no	no	no
	2.3.4.4b		HPAI	wild bird	2022-12-15	2022-50	EPI_ISL_17051461_A/snow_goose/BC/AIVPHL-340/2022	Canada	North America / Canada / British Columbia	no	no	no	no
	2.3.4.4b	B4.1	HPAI	wild bird	2022-12-15	2022-50	EPI_ISL_17051462_A/green-winged_teal/BC/AIVPHL-342/2022	Canada	North America / Canada / British Columbia	no	no	no	no
	2.3.4.4b	B4.1	HPAI	wild bird	2022-12-15	2022-50	EPI_ISL_18665540_A/Trumpeter_Swan/BC/AIVPHL-836/2022	Canada	North America / Canada / British Columbia	no	no	no	no
	2.3.4.4b		HPAI	wild bird	2022-12-15	2022-50	EPI_ISL_19155109_A/Chicken/BC/FAV-1662-1/2022	Canada	North America / Canada / British Columbia	no	no	no	no
	2.3.4.4b		HPAI	wild bird	2022-12-15	2022-50	EPI_ISL_19155110_A/Chicken/BC/FAV-1662-2/2022	Canada	North America / Canada / British Columbia	no	no	no	no
	2.3.4.4b	B3.2	HPAI	wild bird	2022-12-15	2022-50	EPI_ISL_19604253_A/red_tailed_hawk/California/23-000279-002/2022	USA, California	North America / United States / California	no	no	no	no
	2.3.4.4b	A3	HPAI	wild bird	2022-12-15	2022-50	EPI_ISL_19604278_A/raven/California/23-000227-001/2022	USA, California	North America / United States / California	no	no	no	no
	2.3.4.4b	B4.1	HPAI	wild bird	2022-12-15	2022-50	EPI_ISL_19605125_A/turkey_vulture/California/23-000282-001/2022	USA, California	North America / United States / California	no	no	no	no
	2.3.4.4b	B3.2	HPAI	wild bird	2022-12-15	2022-50	EPI_ISL_19605145_A/swan/Nebraska/22-041037-001/2022	USA, Nebraska	North America / United States / Nebraska	no	no	no	no
	2.3.4.4b	B3.2	HPAI	wild bird	2022-12-15	2022-50	EPI_ISL_19605146_A/swan/Nebraska/22-041037-002/2022	USA, Nebraska	North America / United States / Nebraska	no	no	no	no
	2.3.4.4b	B3.2	HPAI	wild bird	2022-12-15	2022-50	EPI_ISL_19605204_A/western_grebe/California/23-000276-001/2022	USA, California	North America / United States / California	no	no	no	no
	2.3.4.4b	B3.2	HPAI	wild bird	2022-12-15	2022-50	EPI_ISL_19605597_A/red_tailed_hawk/Oregon/23-005360-001/2022	USA, Oregon	North America / United States / Oregon	no	no	no	no
	2.3.4.4b	B1.1	HPAI	wild bird	2022-12-15	2022-50	EPI_ISL_19606288_A/black_vulture/Mississippi/22-041054-001/2022	USA, Mississippi	North America / United States / Mississippi	no	no	no	no
	2.3.4.4b	B1.1	HPAI	wild bird	2022-12-15	2022-50	EPI_ISL_19606289_A/black_vulture/Mississippi/22-041054-002/2022	USA, Mississippi	North America / United States / Mississippi	no	no	no	no
	2.3.4.4b	B1.1	HPAI	wild bird	2022-12-15	2022-50	EPI_ISL_19606290_A/black_vulture/Mississippi/22-041054-003/2022	USA, Mississippi	North America / United States / Mississippi	no	no	no	no
	2.3.4.4b	B1.1	HPAI	wild bird	2022-12-15	2022-50	EPI_ISL_19606291_A/black_vulture/Mississippi/22-041054-004/2022	USA, Mississippi	North America / United States / Mississippi	no	no	no	no
	2.3.4.4b	B1.1	HPAI	wild bird	2022-12-15	2022-50	EPI_ISL_19606292_A/black_vulture/Mississippi/22-041054-005/2022	USA, Mississippi	North America / United States / Mississippi	no	no	no	no
	2.3.4.4b	B3.2	HPAI	wild bird	2022-12-15	2022-50	EPI_ISL_19606469_A/black_brant/California/23-000279-001/2022	USA, California	North America / United States / California	no	no	no	no
	2.3.4.4b	B2.2	HPAI	wild bird	2022-12-15	2022-50	EPI_ISL_19607638_A/canada_goose/Nebraska/22-041037-003/2022	USA, Nebraska	North America / United States / Nebraska	no	no	no	no
	2.3.4.4b	B3.2	HPAI	wild bird	2022-12-15	2022-50	EPI_ISL_19607866_A/eared_grebe/California/23-000276-003/2022	USA, California	North America / United States / California	no	no	no	no
	2.3.4.4b	B3.2	HPAI	wild bird	2022-12-15	2022-50	EPI_ISL_19607867_A/eared_grebe/California/23-000276-004/2022	USA, California	North America / United States / California	no	no	no	no
	2.3.4.4b	B3.2	HPAI	wild bird	2022-12-15	2022-50	EPI_ISL_19608016_A/gadwall/South_Carolina/22-042019-001/2022	USA, South Carolina	North America / United States / South Carolina	no	no	no	no
	2.3.4.4b	B3.2	HPAI	wild bird	2022-12-16	2022-50	EPI_ISL_18665543_A/Canada_Goose/BC/AIVPHL-844/2022	Canada	North America / Canada / British Columbia	no	no	no	no
	2.3.4.4b	B3.2	HPAI	wild bird	2022-12-16	2022-50	EPI_ISL_19155111_A/American_Crow/BC/FAV-0053-24/2022	Canada	North America / Canada / British Columbia	no	no	no	no
	2.3.4.4b	B3.2	HPAI	wild bird	2022-12-16	2022-50	EPI_ISL_19155112_A/American_Crow/QC/FAV-0050-4/2022	Canada	North America / Canada / Quebec	no	no	no	no
	2.3.4.4b	B3.2	HPAI	wild bird	2022-12-16	2022-50	EPI_ISL_19155113_A/Red-Tailed_Hawk/ON/FAV-0002-1/2022	Canada	North America / Canada / Ontario	no	no	no	no
	2.3.4.4b	B3.2	HPAI	wild bird	2022-12-16	2022-50	EPI_ISL_19604312_A/mottled_duck/South_Carolina/22-042180-002/2022	USA, South Carolina	North America / United States / South Carolina	no	no	no	no
	2.3.4.4b	B1.3	HPAI	wild bird	2022-12-16	2022-50	EPI_ISL_19604352_A/osprey/Florida/23-002762-012/2022	USA, Florida	North America / United States / Florida	no	no	no	no
	2.3.4.4b	B3.2	HPAI	wild bird	2022-12-16	2022-50	EPI_ISL_19605053_A/snow_goose/Washington/22-041983-001/2022	USA, Washington	North America / United States / Washington	no	no	no	no
	2.3.4.4b	B2.2	HPAI	wild bird	2022-12-16	2022-50	EPI_ISL_19605291_A/goose/Kentucky/22-040946-001/2022	USA, Kentucky	North America / United States / Kentucky	no	no	no	no
	2.3.4.4b	B3.2	HPAI	wild bird	2022-12-16	2022-50	EPI_ISL_19605681_A/rosss_goose/California/23-000936-001/2022	USA, California	North America / United States / California	no	no	no	no
	2.3.4.4b	B3.2	HPAI	wild bird	2022-12-16	2022-50	EPI_ISL_19605899_A/snow_goose/California/23-000936-002/2022	USA, California	North America / United States / California	no	no	no	no
	2.3.4.4b	B4.1	HPAI	wild bird	2022-12-16	2022-50	EPI_ISL_19607336_A/great_horned_owl/Colorado/22-041368-001/2022	USA, Colorado	North America / United States / Colorado	no	no	no	no
	2.3.4.4b	B3.2	HPAI	wild bird	2022-12-16	2022-50	EPI_ISL_19607556_A/gull/California/23-000936-003/2022	USA, California	North America / United States / California	no	no	no	no
	2.3.4.4b	B3.2	HPAI	wild bird	2022-12-16	2022-50	EPI_ISL_19775540_A/American_Crow/BC/OTH-0021-2/2023	Canada	North America / Canada / British Columbia	no	no	no	no
	2.3.4.4b	B3.2	HPAI	wild bird	2022-12-16	2022-50	EPI_ISL_19775541_A/American_Crow/BC/OTH-0021-3/2023	Canada	North America / Canada / British Columbia	no	no	no	no
	2.3.4.4b	B3.2	HPAI	wild bird	2022-12-16	2022-50	EPI_ISL_19775542_A/American_Crow/QC/FAV-0050-5/2023	Canada	North America / Canada / Quebec	no	no	no	no
	2.3.4.4b	B3.2	HPAI	wild bird	2022-12-17	2022-50	EPI_ISL_19605288_A/goose/California/23-001053-002/2022	USA, California	North America / United States / California	no	no	no	no
	2.3.4.4b	B3.2	HPAI	wild bird	2022-12-17	2022-50	EPI_ISL_19606412_A/cackling_goose/California/23-001053-001/2022	USA, California	North America / United States / California	no	no	no	no
	2.3.4.4b	B3.2	HPAI	wild bird	2022-12-17	2022-50	EPI_ISL_19606711_A/american_green_winged_teal/Louisiana/22-041760-007/2022	USA, Louisiana	North America / United States / Louisiana	no	no	no	no
	2.3.4.4b	A3	HPAI	wild bird	2022-12-17	2022-50	EPI_ISL_19607322_A/great_horned_owl/California/23-001052-001/2022	USA, California	North America / United States / California	no	no	no	no
	2.3.4.4b	B3.2	HPAI	wild bird	2022-12-17	2022-50	EPI_ISL_19607536_A/herring_gull/California/23-001053-004/2022	USA, California	North America / United States / California	no	no	no	no
	2.3.4.4b	A3	HPAI	wild bird	2022-12-17	2022-50	EPI_ISL_19607537_A/herring_gull/California/23-001053-005/2022	USA, California	North America / United States / California	no	no	no	no
	2.3.4.4b	B3.2	HPAI	wild bird	2022-12-17	2022-50	EPI_ISL_19607538_A/herring_gull/California/23-001053-006/2022	USA, California	North America / United States / California	no	no	no	no
	2.3.4.4b	B3.5	HPAI	wild bird	2022-12-17	2022-50	EPI_ISL_19608048_A/canada_goose/Wyoming/22-042091-001/2022	USA, Wyoming	North America / United States / Wyoming	no	no	no	no
	2.3.4.4b	B1.3	HPAI	wild bird	2022-12-17	2022-50	EPI_ISL_19608606_A/blue_winged_teal/Virginia/22-041982-002-R/2022	USA, Virginia	North America / United States / Virginia	no	no	no	no
	2.3.4.4b	B3.2	HPAI	wild bird	2022-12-17	2022-50	EPI_ISL_19775543_A/Barred_Owl/BC/FAV-0154-10/2023	Canada	North America / Canada / British Columbia	no	no	no	no
	2.3.4.4b	B1.3	HPAI	wild bird	2022-12-18	2022-50	EPI_ISL_19075358_A/peregrine_falcon/NewYork/160820/2022	USA, New York	North America / United States / New York	no	no	no	no
	2.3.4.4b	B1.3	HPAI	wild bird	2022-12-18	2022-50	EPI_ISL_19101267_A/peregrine_falcon/New_York/NYCVH-160820/2022	USA, New York	North America / United States / New York / New York County	no	no	no	no
	2.3.4.4b	B1.2	HPAI	non-human mammal	2022-12-18	2022-50	EPI_ISL_19155114_A/Striped_Skunk/PE/FAV-0136-1/2022	Canada	North America / Canada / Prince Edward Island	no	no	no	no
	2.3.4.4b	B3.2	HPAI	wild bird	2022-12-18	2022-50	EPI_ISL_19158196_A/common_raven/Alaska/22-042128-001/2022	USA, Alaska	North America / United States / Alaska	no	no	no	no
	2.3.4.4b	B1.3	HPAI	wild bird	2022-12-18	2022-50	EPI_ISL_19604240_A/red_shouldered_hawk/Florida/22-041851-002/2022	USA, Florida	North America / United States / Florida	no	no	no	no
	2.3.4.4b	B3.2	HPAI	wild bird	2022-12-18	2022-50	EPI_ISL_19604276_A/raven/Alaska/22-042128-001/2022	USA, Alaska	North America / United States / Alaska	no	no	no	no
	2.3.4.4b	B1.3	HPAI	wild bird	2022-12-18	2022-50	EPI_ISL_19606586_A/bald_eagle/Florida/22-041853-001/2022	USA, Florida	North America / United States / Florida	no	no	no	no
	2.3.4.4b	B1.3	HPAI	wild bird	2022-12-18	2022-50	EPI_ISL_19606587_A/bald_eagle/Florida/22-041853-002/2022	USA, Florida	North America / United States / Florida	no	no	no	no
	2.3.4.4b		HPAI	wild bird	2022-12-19	2022-51	EPI_ISL_17051463_A/american_crow/BC/AIVPHL-330/2022	Canada	North America / Canada / British Columbia	no	no	no	no
	2.3.4.4b		HPAI	wild bird	2022-12-19	2022-51	EPI_ISL_17051464_A/wood_duck/BC/AIVPHL-332/2022	Canada	North America / Canada / British Columbia	no	no	no	no
	2.3.4.4b	B4.1	HPAI	wild bird	2022-12-19	2022-51	EPI_ISL_17051465_A/green-winged_teal/BC/AIVPHL-334/2022	Canada	North America / Canada / British Columbia	no	no	no	no
	2.3.4.4b		HPAI	wild bird	2022-12-19	2022-51	EPI_ISL_17051466_A/snow_goose/BC/AIVPHL-337/2022	Canada	North America / Canada / British Columbia	no	no	no	no
	2.3.4.4b		HPAI	wild bird	2022-12-19	2022-51	EPI_ISL_17051467_A/red-tailed_hawk/BC/AIVPHL-339/2022	Canada	North America / Canada / British Columbia	no	no	no	no
	2.3.4.4b		HPAI	wild bird	2022-12-19	2022-51	EPI_ISL_17051468_A/american_crow/BC/AIVPHL-341/2022	Canada	North America / Canada / British Columbia	no	no	no	no
	2.3.4.4b	A3	HPAI	wild bird	2022-12-19	2022-51	EPI_ISL_18665546_A/Great_Horned_Owl/BC/AIVPHL-853/2022	Canada	North America / Canada / British Columbia	no	no	no	no
	2.3.4.4b	B4.1	HPAI	wild bird	2022-12-19	2022-51	EPI_ISL_19155115_A/Chicken/BC/FAV-1678-1/2022	Canada	North America / Canada / British Columbia	no	no	no	no
	2.3.4.4b	B4.1	HPAI	wild bird	2022-12-19	2022-51	EPI_ISL_19155116_A/Chicken/BC/FAV-1678-3/2022	Canada	North America / Canada / British Columbia	no	no	no	no
	2.3.4.4b	B2.2	HPAI	wild bird	2022-12-19	2022-51	EPI_ISL_19155117_A/Turkey/ON/FAV-1676-2/2022	Canada	North America / Canada / Ontario	no	no	no	no
	2.3.4.4b	B2.2	HPAI	wild bird	2022-12-19	2022-51	EPI_ISL_19155118_A/Turkey/ON/FAV-1676-4/2022	Canada	North America / Canada / Ontario	no	no	no	no
	2.3.4.4b	A3	HPAI	wild bird	2022-12-19	2022-51	EPI_ISL_19604279_A/raven/California/23-000949-001/2022	USA, California	North America / United States / California	no	no	no	no
	2.3.4.4b	B3.2	HPAI	wild bird	2022-12-19	2022-51	EPI_ISL_19604378_A/red_tailed_hawk/California/23-001856-004/2022	USA, California	North America / United States / California	no	no	no	no
	2.3.4.4b	A3	HPAI	wild bird	2022-12-19	2022-51	EPI_ISL_19605127_A/turkey_vulture/California/23-000948-003/2022	USA, California	North America / United States / California	no	no	no	no
	2.3.4.4b	B1.3	HPAI	wild bird	2022-12-19	2022-51	EPI_ISL_19605209_A/White-winged_scoter/Pennsylvania/22-041774-001/2022	USA, Pennsylvania	North America / United States / Pennsylvania	no	no	no	no
	2.3.4.4b	B1.3	HPAI	wild bird	2022-12-19	2022-51	EPI_ISL_19605582_A/Ring-billed_gull/Florida/23-002762-014/2022	USA, Florida	North America / United States / Florida	no	no	no	no
	2.3.4.4b	B3.4	HPAI	wild bird	2022-12-19	2022-51	EPI_ISL_19605623_A/Sandhill_crane/Wisconsin/22-041777-001/2022	USA, Wisconsin	North America / United States / Wisconsin	no	no	no	no
	2.3.4.4b	B3.2	HPAI	wild bird	2022-12-19	2022-51	EPI_ISL_19605819_A/red_tailed_hawk/New_York/22-042014-001/2022	USA, New York	North America / United States / New York	no	no	no	no
	2.3.4.4b	B3.2	HPAI	wild bird	2022-12-19	2022-51	EPI_ISL_19605877_A/snow_goose/California/23-000950-001/2022	USA, California	North America / United States / California	no	no	no	no
	2.3.4.4b	B4.1	HPAI	wild bird	2022-12-19	2022-51	EPI_ISL_19606391_A/bufflehead/California/23-000948-002/2022	USA, California	North America / United States / California	no	no	no	no
	2.3.4.4b	B3.2	HPAI	wild bird	2022-12-19	2022-51	EPI_ISL_19606663_A/american_coot/Florida/23-002762-015/2022	USA, Florida	North America / United States / Florida	no	no	no	no
	2.3.4.4b	B3.2	HPAI	wild bird	2022-12-19	2022-51	EPI_ISL_19606664_A/american_crow/Colorado/22-042172-002/2022	USA, Colorado	North America / United States / Colorado	no	no	no	no
	2.3.4.4b	B1.3	HPAI	wild bird	2022-12-19	2022-51	EPI_ISL_19607191_A/bald_eagle/Pennsylvania/23-001170-001/2022	USA, Pennsylvania	North America / United States / Pennsylvania	no	no	no	no
	2.3.4.4b	B3.2	HPAI	wild bird	2022-12-19	2022-51	EPI_ISL_19607324_A/great_horned_owl/California/23-001856-003/2022	USA, California	North America / United States / California	no	no	no	no
	2.3.4.4b	B1.3	HPAI	wild bird	2022-12-19	2022-51	EPI_ISL_19607615_A/hooded_merganser/Florida/22-041852-001/2022	USA, Florida	North America / United States / Florida	no	no	no	no
	2.3.4.4b	B1.3	HPAI	wild bird	2022-12-19	2022-51	EPI_ISL_19607616_A/hooded_merganser/Florida/22-041852-002/2022	USA, Florida	North America / United States / Florida	no	no	no	no
	2.3.4.4b	B3.2	HPAI	wild bird	2022-12-19	2022-51	EPI_ISL_19607675_A/canada_goose/Minnesota/22-041306-001/2022	USA, Minnesota	North America / United States / Minnesota	no	no	no	no
	2.3.4.4b	B3.6	HPAI	wild bird	2022-12-19	2022-51	EPI_ISL_19607676_A/canada_goose/Minnesota/22-041306-002/2022	USA, Minnesota	North America / United States / Minnesota	no	no	no	no
	2.3.4.4b	B3.2	HPAI	wild bird	2022-12-19	2022-51	EPI_ISL_19607759_A/canada_goose/Colorado/22-041829-001/2022	USA, Colorado	North America / United States / Colorado	no	no	no	no
	2.3.4.4b	B3.2	HPAI	wild bird	2022-12-19	2022-51	EPI_ISL_19775544_A/Canada_Goose/AB/FAV-0026-26/2023	Canada	North America / Canada / Alberta	no	no	no	no
	2.3.4.4b	B3.2	HPAI	wild bird	2022-12-19	2022-51	EPI_ISL_19775545_A/Red-Tailed_Hawk/BC/FAV-0154-12/2023	Canada	North America / Canada / British Columbia	no	no	no	no
	2.3.4.4b	A2	HPAI	wild bird	2022-12-20	2022-51	EPI_ISL_17471579_A/brown_pelican/North_Carolina/W23-019/2022	USA, North Carolina	North America / United States / North Carolina	no	no	no	no
	2.3.4.4b	B3.2	HPAI	wild bird	2022-12-20	2022-51	EPI_ISL_19605765_A/red_tailed_hawk/Colorado/22-041828-001/2022	USA, Colorado	North America / United States / Colorado	no	no	no	no
	2.3.4.4b	B3.2	HPAI	wild bird	2022-12-20	2022-51	EPI_ISL_19605766_A/red_tailed_hawk/Colorado/22-041830-001/2022	USA, Colorado	North America / United States / Colorado	no	no	no	no
	2.3.4.4b	B3.2	HPAI	wild bird	2022-12-20	2022-51	EPI_ISL_19605880_A/snow_goose/Alaska/22-041764-001/2022	USA, Alabama	North America / United States / Alabama	no	no	no	no
	2.3.4.4b	B3.2	HPAI	wild bird	2022-12-20	2022-51	EPI_ISL_19607287_A/great_horned_owl/Wyoming/22-041771-002/2022	USA, Wyoming	North America / United States / Wyoming	no	no	no	no
	2.3.4.4b	B3.2	HPAI	wild bird	2022-12-20	2022-51	EPI_ISL_19608018_A/gadwall/South_Carolina/22-042020-005/2022	USA, South Carolina	North America / United States / South Carolina	no	no	no	no
	2.3.4.4b	B3.2	HPAI	wild bird	2022-12-21	2022-51	EPI_ISL_19155119_A/Canada_Goose/PE/FAV-0008-1/2022	Canada	North America / Canada / Prince Edward Island	no	no	no	no
	2.3.4.4b	B4.1	HPAI	wild bird	2022-12-21	2022-51	EPI_ISL_19155122_A/Chicken/BC/FAV-1683-1/2022	Canada	North America / Canada / British Columbia	no	no	no	no
	2.3.4.4b	B4.1	HPAI	wild bird	2022-12-21	2022-51	EPI_ISL_19155123_A/Chicken/BC/FAV-1683-2/2022	Canada	North America / Canada / British Columbia	no	no	no	no
	2.3.4.4b	B3.2	HPAI	wild bird	2022-12-21	2022-51	EPI_ISL_19604254_A/red_tailed_hawk/California/23-001055-001/2022	USA, California	North America / United States / California	no	no	no	no
	2.3.4.4b	A3	HPAI	wild bird	2022-12-21	2022-51	EPI_ISL_19604280_A/raven/California/23-001056-002/2022	USA, California	North America / United States / California	no	no	no	no
	2.3.4.4b	B3.2	HPAI	wild bird	2022-12-21	2022-51	EPI_ISL_19605069_A/snow_goose/New_York/22-042016-001/2022	USA, New York	North America / United States / New York	no	no	no	no
	2.3.4.4b	B3.2	HPAI	wild bird	2022-12-21	2022-51	EPI_ISL_19605070_A/snow_goose/New_York/22-042013-001/2022	USA, New York	North America / United States / New York	no	no	no	no
	2.3.4.4b	B3.2	HPAI	wild bird	2022-12-21	2022-51	EPI_ISL_19605092_A/snow_goose/New_York/22-042010-001/2022	USA, New York	North America / United States / New York	no	no	no	no
	2.3.4.4b	B2.2	HPAI	wild bird	2022-12-21	2022-51	EPI_ISL_19605093_A/snow_goose/New_York/22-042011-001/2022	USA, New York	North America / United States / New York	no	no	no	no
	2.3.4.4b	B3.2	HPAI	wild bird	2022-12-21	2022-51	EPI_ISL_19605823_A/red_tailed_hawk/Missouri/23-001518-001/2022	USA, Missouri	North America / United States / Missouri	no	no	no	no
	2.3.4.4b	B3.2	HPAI	wild bird	2022-12-21	2022-51	EPI_ISL_19606428_A/bufflehead/California/23-001056-003/2022	USA, California	North America / United States / California	no	no	no	no
	2.3.4.4b	B1.1	HPAI	wild bird	2022-12-21	2022-51	EPI_ISL_19606759_A/black_vulture/Alaska/22-041996-001/2022	USA, Alabama	North America / United States / Alabama	no	no	no	no
	2.3.4.4b	B3.2	HPAI	wild bird	2022-12-21	2022-51	EPI_ISL_19607323_A/great_horned_owl/California/23-001056-001/2022	USA, California	North America / United States / California	no	no	no	no
	2.3.4.4b	Minor19	HPAI	wild bird	2022-12-21	2022-51	EPI_ISL_19607790_A/canada_goose/Colorado/22-042171-001/2022	USA, Colorado	North America / United States / Colorado	no	no	no	no
	2.3.4.4b	B3.2	HPAI	wild bird	2022-12-21	2022-51	EPI_ISL_19775546_A/Great_Horned_Owl/AB/FAV-0026-22/2023	Canada	North America / Canada / Alberta	no	no	no	no
	2.3.4.4b	B3.2	HPAI	wild bird	2022-12-22	2022-51	EPI_ISL_17424631_A/red-tailed_hawk/Kentucky/W23-143/2022	USA, Kentucky	North America / United States / Kentucky	no	no	no	no
	2.3.4.4b	B3.2	HPAI	wild bird	2022-12-22	2022-51	EPI_ISL_19155124_A/Snow_Goose/ON/FAV-1652-1/2022	Canada	North America / Canada / Ontario	no	no	no	no
	2.3.4.4b	B2.2	HPAI	wild bird	2022-12-22	2022-51	EPI_ISL_19155125_A/Turkey/ON/FAV-1684-1/2022	Canada	North America / Canada / Ontario	no	no	no	no
	2.3.4.4b	B2.2	HPAI	wild bird	2022-12-22	2022-51	EPI_ISL_19155126_A/Turkey/ON/FAV-1684-2/2022	Canada	North America / Canada / Ontario	no	no	no	no
	2.3.4.4b	A3	HPAI	wild bird	2022-12-22	2022-51	EPI_ISL_19605128_A/turkey_vulture/California/23-001057-001/2022	USA, California	North America / United States / California	no	no	no	no
	2.3.4.4b	A3	HPAI	wild bird	2022-12-22	2022-51	EPI_ISL_19605129_A/turkey_vulture/California/23-001057-002/2022	USA, California	North America / United States / California	no	no	no	no
	2.3.4.4b	B1.3	HPAI	wild bird	2022-12-22	2022-51	EPI_ISL_19605265_A/lesser_scaup/Florida/23-002762-007/2022	USA, Florida	North America / United States / Florida	no	no	no	no
	2.3.4.4b	B3.2	HPAI	wild bird	2022-12-22	2022-51	EPI_ISL_19605483_A/red_tailed_hawk/Wyoming/22-042090-001/2022	USA, Wyoming	North America / United States / Wyoming	no	no	no	no
	2.3.4.4b	B2.2	HPAI	wild bird	2022-12-22	2022-51	EPI_ISL_19605767_A/red_tailed_hawk/Colorado/22-041831-001/2022	USA, Colorado	North America / United States / Colorado	no	no	no	no
	2.3.4.4b	B3.2	HPAI	wild bird	2022-12-23	2022-51	EPI_ISL_19155127_A/Snow_Goose/ON/FAV-1652-2/2022	Canada	North America / Canada / Ontario	no	no	no	no
	2.3.4.4b	B3.2	HPAI	wild bird	2022-12-23	2022-51	EPI_ISL_19606646_A/american_crow/Kansas/23-002150-001/2022	USA, Kansas	North America / United States / Kansas	no	no	no	no
	2.3.4.4b	B1.2	HPAI	wild bird	2022-12-24	2022-51	EPI_ISL_19604093_A/mallard/Pennsylvania/23-000324-002/2022	USA, Pennsylvania	North America / United States / Pennsylvania	no	no	no	no
	2.3.4.4b	B3.2	HPAI	wild bird	2022-12-24	2022-51	EPI_ISL_19607760_A/canada_goose/Colorado/22-042165-001/2022	USA, Colorado	North America / United States / Colorado	no	no	no	no
	2.3.4.4b	B3.2	HPAI	wild bird	2022-12-25	2022-51	EPI_ISL_19605768_A/red_tailed_hawk/Colorado/22-042170-002/2022	USA, Colorado	North America / United States / Colorado	no	no	no	no
	2.3.4.4b	B3.2	HPAI	wild bird	2022-12-25	2022-51	EPI_ISL_19608100_A/coopers_hawk/Colorado/22-042170-001/2022	USA, Colorado	North America / United States / Colorado	no	no	no	no
	2.3.4.4b	B3.2	HPAI	wild bird	2022-12-26	2022-52	EPI_ISL_17478907_A/American_Crow/PEI/FAV-0019-2/2022	Canada	North America / Canada / Prince Edward Island	no	no	no	no
	2.3.4.4b	A5	HPAI	non-human mammal	2022-12-26	2022-52	EPI_ISL_17494319_A/American_crow/PEI/FAV-0019-01/2022	Canada	North America / Canada / Prince Edward Island	no	no	no	no
	2.3.4.4b	B3.2	HPAI	wild bird	2022-12-26	2022-52	EPI_ISL_19155128_A/Red-Tailed_Hawk/QC/FAV-0076-3/2022	Canada	North America / Canada / Quebec	no	no	no	no
	2.3.4.4b	B3.2	HPAI	wild bird	2022-12-26	2022-52	EPI_ISL_19155129_A/Snow_Goose/ON/FAV-1652-5/2022	Canada	North America / Canada / Ontario	no	no	no	no
	2.3.4.4b	B3.5	HPAI	wild bird	2022-12-26	2022-52	EPI_ISL_19608047_A/canada_goose/Wyoming/22-042089-001/2022	USA, Wyoming	North America / United States / Wyoming	no	no	no	no
	2.3.4.4b	B3.2	HPAI	wild bird	2022-12-27	2022-52	EPI_ISL_17558875_A/pelican/Honduras/23-000009-001/2022	Honduras	North America / Honduras / Departamento de Atlantida	no	no	no	no
	2.3.4.4b	B1.3	HPAI	wild bird	2022-12-27	2022-52	EPI_ISL_19605583_A/Ring-billed_gull/Florida/23-002762-018/2022	USA, Florida	North America / United States / Florida	no	no	no	no
	2.3.4.4b	B3.4	HPAI	wild bird	2022-12-27	2022-52	EPI_ISL_19606631_A/american_crow/Minnesota/22-042176-001/2022	USA, Minnesota	North America / United States / Minnesota	no	no	no	no
	2.3.4.4b	B3.4	HPAI	wild bird	2022-12-27	2022-52	EPI_ISL_19606633_A/american_crow/Minnesota/22-042176-002/2022	USA, Minnesota	North America / United States / Minnesota	no	no	no	no
	2.3.4.4b	B3.2	HPAI	wild bird	2022-12-27	2022-52	EPI_ISL_19607761_A/canada_goose/Colorado/22-042166-001/2022	USA, Colorado	North America / United States / Colorado	no	no	no	no
	2.3.4.4b	B3.2	HPAI	wild bird	2022-12-27	2022-52	EPI_ISL_19607762_A/canada_goose/Colorado/22-042169-001/2022	USA, Colorado	North America / United States / Colorado	no	no	no	no
	2.3.4.4b	B3.2	HPAI	wild bird	2022-12-27	2022-52	EPI_ISL_19608574_A/magpie/Colorado/23-000401-001/2022	USA, Colorado	North America / United States / Colorado	no	no	no	no
	2.3.4.4b	B3.2	HPAI	wild bird	2022-12-28	2022-52	EPI_ISL_17479113_A/American_Crow/PEI/FAV-0019-3/2022	Canada	North America / Canada / Prince Edward Island	no	no	no	no
	2.3.4.4b	B3.2	HPAI	wild bird	2022-12-28	2022-52	EPI_ISL_17479167_A/American_Crow/PEI/FAV-0019-4/2022	Canada	North America / Canada / Prince Edward Island	no	no	no	no
	2.3.4.4b	B3.2	HPAI	wild bird	2022-12-28	2022-52	EPI_ISL_17479251_A/American_Crow/PEI/FAV-0019-52022	Canada	North America / Canada / Prince Edward Island	no	no	no	no
	2.3.4.4b	B3.2	HPAI	wild bird	2022-12-28	2022-52	EPI_ISL_17479396_A/American_Crow/PEI/FAV-0019-6/2022	Canada	North America / Canada / Prince Edward Island	no	no	no	no
	2.3.4.4b	B3.2	HPAI	wild bird	2022-12-28	2022-52	EPI_ISL_19155130_A/Chicken/BC/FAV-1685-1/2022	Canada	North America / Canada / British Columbia	no	no	no	no
	2.3.4.4b	B4.1	HPAI	wild bird	2022-12-28	2022-52	EPI_ISL_19155132_A/Chicken/BC/FAV-1686-5/2022	Canada	North America / Canada / British Columbia	no	no	no	no
	2.3.4.4b	B4.1	HPAI	wild bird	2022-12-28	2022-52	EPI_ISL_19155133_A/Chicken/BC/FAV-1686-8/2022	Canada	North America / Canada / British Columbia	no	no	no	no
	2.3.4.4b	B4.1	HPAI	wild bird	2022-12-28	2022-52	EPI_ISL_19155134_A/Chicken/BC/FAV-1688-1/2022	Canada	North America / Canada / British Columbia	no	no	no	no
	2.3.4.4b	B4.1	HPAI	wild bird	2022-12-28	2022-52	EPI_ISL_19155135_A/Chicken/BC/FAV-1688-2/2022	Canada	North America / Canada / British Columbia	no	no	no	no
	2.3.4.4b	B3.2	HPAI	wild bird	2022-12-28	2022-52	EPI_ISL_19155136_A/Chicken/BC/FAV-1689-1/2022	Canada	North America / Canada / British Columbia	no	no	no	no
	2.3.4.4b	B3.2	HPAI	wild bird	2022-12-28	2022-52	EPI_ISL_19155137_A/Chicken/BC/FAV-1689-2/2022	Canada	North America / Canada / British Columbia	no	no	no	no
	2.3.4.4b	B4.1	HPAI	wild bird	2022-12-28	2022-52	EPI_ISL_19155138_A/Turkey/BC/FAV-1687-1/2022	Canada	North America / Canada / British Columbia	no	no	no	no
	2.3.4.4b	B3.2	HPAI	wild bird	2022-12-28	2022-52	EPI_ISL_19605594_A/red_tailed_hawk/Oregon/23-001496-001/2022	USA, Oregon	North America / United States / Oregon	no	no	no	no
	2.3.4.4b	B1.3	HPAI	wild bird	2022-12-28	2022-52	EPI_ISL_19607185_A/bald_eagle/New_York/23-000185-001/2022	USA, New York	North America / United States / New York	no	no	no	no
	2.3.4.4b	B3.2	HPAI	wild bird	2022-12-28	2022-52	EPI_ISL_19607529_A/hawk/South_Dakota/23-000319-001/2022	USA, South Dakota	North America / United States / South Dakota	no	no	no	no
	2.3.4.4b	B4.1	HPAI	wild bird	2022-12-28	2022-52	EPI_ISL_19607705_A/canada_goose/South_Dakota/23-000316-001/2022	USA, South Dakota	North America / United States / South Dakota	no	no	no	no
	2.3.4.4b	B1.1	HPAI	wild bird	2022-12-29	2022-52	EPI_ISL_17471371_A/eagle/Tennessee/W23-003/2022	USA, Tennessee	North America / United States / Tennessee	no	no	no	no
	2.3.4.4b	B3.2	HPAI	wild bird	2022-12-29	2022-52	EPI_ISL_19605130_A/turkey_vulture/California/23-002030-001/2022	USA, California	North America / United States / California	no	no	no	no
	2.3.4.4b	B3.2	HPAI	wild bird	2022-12-29	2022-52	EPI_ISL_19605216_A/wood_duck/Colorado/23-000400-001/2022	USA, Colorado	North America / United States / Colorado	no	no	no	no
	2.3.4.4b	B1.3	HPAI	wild bird	2022-12-29	2022-52	EPI_ISL_19605242_A/black_scoter/Florida/23-002762-020/2022	USA, Florida	North America / United States / Florida	no	no	no	no
	2.3.4.4b	A3	HPAI	wild bird	2022-12-29	2022-52	EPI_ISL_19606589_A/bald_eagle/Iowa/23-000269-001/2022	USA, Iowa	North America / United States / Iowa	no	no	no	no
	2.3.4.4b	B1.1	HPAI	wild bird	2022-12-29	2022-52	EPI_ISL_19607195_A/bald_eagle/Tennessee/23-000794-001/2022	USA, Tennessee	North America / United States / Tennessee	no	no	no	no
	2.3.4.4b		HPAI	wild bird	2022-12-30	2022-52	EPI_ISL_17051471_A/american_crow/BC/AIVPHL-350/2022	Canada	North America / Canada / British Columbia	no	no	no	no
	2.3.4.4b		HPAI	wild bird	2022-12-30	2022-52	EPI_ISL_17051472_A/american_crow/BC/AIVPHL-351/2022	Canada	North America / Canada / British Columbia	no	no	no	no
	2.3.4.4b		HPAI	wild bird	2022-12-30	2022-52	EPI_ISL_17051473_A/american_crow/BC/AIVPHL-345/2022	Canada	North America / Canada / British Columbia	no	no	no	no
	2.3.4.4b		HPAI	wild bird	2022-12-30	2022-52	EPI_ISL_17051474_A/barred_owl/BC/AIVPHL-346/2022	Canada	North America / Canada / British Columbia	no	no	no	no
	2.3.4.4b	B1.3	HPAI	wild bird	2022-12-30	2022-52	EPI_ISL_17690224_A/eagle/North_Carolina/W23-012/2022	USA, North Carolina	North America / United States / North Carolina	no	no	no	no
	2.3.4.4b	B3.2	HPAI	wild bird	2022-12-30	2022-52	EPI_ISL_18665549_A/Red_Tailed_Hawk/BC/AIVPHL-859/2022	Canada	North America / Canada / British Columbia	no	no	no	no
	2.3.4.4b	B3.2	HPAI	wild bird	2022-12-30	2022-52	EPI_ISL_18665552_A/Red_Tailed_Hawk/BC/AIVPHL-860/2022	Canada	North America / Canada / British Columbia	no	no	no	no
	2.3.4.4b		HPAI	wild bird	2022-12-30	2022-52	EPI_ISL_18665555_A/American_Crow/BC/AIVPHL-861/2022	Canada	North America / Canada / British Columbia	no	no	no	no
	2.3.4.4b	B3.2	HPAI	wild bird	2022-12-30	2022-52	EPI_ISL_18665557_A/American_Crow/BC/AIVPHL-864/2022	Canada	North America / Canada / British Columbia	no	no	no	no
	2.3.4.4b	B1.3	HPAI	wild bird	2022-12-30	2022-52	EPI_ISL_19606778_A/barred_owl/New_York/23-000616-001/2022	USA, New York	North America / United States / New York	no	no	no	no
	2.3.4.4b	B3.2	HPAI	wild bird	2022-12-30	2022-52	EPI_ISL_19607792_A/canada_goose/Colorado/23-000399-001/2022	USA, Colorado	North America / United States / Colorado	no	no	no	no
	2.3.4.4b	B3.2	HPAI	wild bird	2022-12-30	2022-52	EPI_ISL_19607954_A/gannet/Florida/23-002762-022/2022	USA, Florida	North America / United States / Florida	no	no	no	no
	2.3.4.4b	B1.3	HPAI	wild bird	2022-12-30	2022-52	EPI_ISL_19608113_A/double_crested_cormorant/Florida/23-002762-013/2022	USA, Florida	North America / United States / Florida	no	no	no	no
	2.3.4.4b	B3.2	HPAI	wild bird	2022-12-31	2022-52	EPI_ISL_19155139_A/Trumpeter_Swan/BC/FAV-0053-25/2022	Canada	North America / Canada / British Columbia	no	no	no	no
	2.3.4.4b	B1.3	HPAI	wild bird	2022-12-31	2022-52	EPI_ISL_19605676_A/royal_tern/Florida/23-002762-023/2022	USA, Florida	North America / United States / Florida	no	no	no	no
	2.3.4.4b	B3.2	HPAI	wild bird	2023-01-01	2022-52	EPI_ISL_19605769_A/red_tailed_hawk/Colorado/23-000403-001/2023	USA, Colorado	North America / United States / Colorado	no	no	no	no
	2.3.4.4b	B3.4	HPAI	wild bird	2023-01-01	2022-52	EPI_ISL_19605825_A/red_tailed_hawk/Minnesota/23-000394-001/2023	USA, Minnesota	North America / United States / Minnesota	no	no	no	no
	2.3.4.4b	B3.2	HPAI	wild bird	2023-01-01	2022-52	EPI_ISL_19607793_A/canada_goose/Colorado/23-000497-001/2023	USA, Colorado	North America / United States / Colorado	no	no	no	no
	2.3.4.4b	B1.3	HPAI	wild bird	2023-01-01	2022-52	EPI_ISL_19775547_A/Canada_Goose/ON/FAV-0183-2/2023	Canada	North America / Canada / Ontario	no	no	no	no
	2.3.4.4b	B1.3	HPAI	wild bird	2023-01-01	2022-52	EPI_ISL_19775548_A/Red-Tailed_Hawk/ON/FAV-0183-1/2023	Canada	North America / Canada / Ontario	no	no	no	no
	2.3.4.4b	B3.2	HPAI	wild bird	2023-01-02	2023-01	EPI_ISL_19155140_A/American_Crow/BC/FAV-0053-42/2023	Canada	North America / Canada / British Columbia	no	no	no	no
	2.3.4.4b	B3.5	HPAI	wild bird	2023-01-02	2023-01	EPI_ISL_19608052_A/canada_goose/Wyoming/23-001192-001/2023	USA, Wyoming	North America / United States / Wyoming	no	no	no	no
	2.3.4.4b	B3.2	HPAI	wild bird	2023-01-03	2023-01	EPI_ISL_17051475_A/rough-legged_hawk/BC/AIVPHL-352/2023	Canada	North America / Canada / British Columbia	no	no	no	no
	2.3.4.4b	B1.1	HPAI	wild bird	2023-01-03	2023-01	EPI_ISL_17424647_A/eagle/Virginia/W22-101/2023	USA, Virginia	North America / United States / Virginia	no	no	no	no
	2.3.4.4b	B3.2	HPAI	wild bird	2023-01-03	2023-01	EPI_ISL_19155141_A/Chicken/BC/FAV-0005-1/2023	Canada	North America / Canada / British Columbia	no	no	no	no
	2.3.4.4b	B3.2	HPAI	wild bird	2023-01-03	2023-01	EPI_ISL_19155142_A/Chicken/BC/FAV-0005-2/2023	Canada	North America / Canada / British Columbia	no	no	no	no
	2.3.4.4b	B4.1	HPAI	wild bird	2023-01-03	2023-01	EPI_ISL_19605275_A/common_goldeneye/Wyoming/23-000753-001/2023	USA, Wyoming	North America / United States / Wyoming	no	no	no	no
	2.3.4.4b	A3	HPAI	wild bird	2023-01-03	2023-01	EPI_ISL_19605588_A/red_tailed_hawk/Wyoming/23-000979-001/2023	USA, Wyoming	North America / United States / Wyoming	no	no	no	no
	2.3.4.4b	B3.2	HPAI	wild bird	2023-01-03	2023-01	EPI_ISL_19605627_A/sanderling/Oregon/23-000771-001/2023	USA, Oregon	North America / United States / Oregon	no	no	no	no
	2.3.4.4b	A2	HPAI	wild bird	2023-01-03	2023-01	EPI_ISL_19606389_A/brown_pelican/South_Carolina/23-000361-002/2023	USA, South Carolina	North America / United States / South Carolina	no	no	no	no
	2.3.4.4b	B1.1	HPAI	wild bird	2023-01-03	2023-01	EPI_ISL_19607198_A/bald_eagle/Virginia/23-004672-001/2023	USA, Virginia	North America / United States / Virginia	no	no	no	no
	2.3.4.4b	B4.1	HPAI	wild bird	2023-01-03	2023-01	EPI_ISL_19607277_A/great_horned_owl/Wyoming/23-000756-001/2023	USA, Wyoming	North America / United States / Wyoming	no	no	no	no
	2.3.4.4b	B1.3	HPAI	wild bird	2023-01-03	2023-01	EPI_ISL_19607662_A/canada_goose/Michigan/23-000335-001/2023	USA, Michigan	North America / United States / Michigan	no	no	no	no
	2.3.4.4b	B3.2	HPAI	wild bird	2023-01-03	2023-01	EPI_ISL_19607822_A/canada_goose/Colorado/23-000623-001/2023	USA, Colorado	North America / United States / Colorado	no	no	no	no
	2.3.4.4b	B3.2	HPAI	wild bird	2023-01-04	2023-01	EPI_ISL_19604238_A/red_necked_phalarope/Oregon/23-000773-001/2023	USA, Oregon	North America / United States / Oregon	no	no	no	no
	2.3.4.4b	B3.2	HPAI	wild bird	2023-01-04	2023-01	EPI_ISL_19605068_A/snow_goose/New_York/23-000618-001/2023	USA, New York	North America / United States / New York	no	no	no	no
	2.3.4.4b	B3.2	HPAI	wild bird	2023-01-04	2023-01	EPI_ISL_19605253_A/goose/Utah/23-001040-001/2023	USA, Utah	North America / United States / Utah	no	no	no	no
	2.3.4.4b	B4.1	HPAI	wild bird	2023-01-04	2023-01	EPI_ISL_19605674_A/sharp_shinned_hawk/Oregon/23-000772-001/2023	USA, Oregon	North America / United States / Oregon	no	no	no	no
	2.3.4.4b	B3.2	HPAI	wild bird	2023-01-04	2023-01	EPI_ISL_19605770_A/red_tailed_hawk/Colorado/23-000494-001/2023	USA, Colorado	North America / United States / Colorado	no	no	no	no
	2.3.4.4b	B3.2	HPAI	wild bird	2023-01-04	2023-01	EPI_ISL_19605771_A/red_tailed_hawk/Colorado/23-000498-001/2023	USA, Colorado	North America / United States / Colorado	no	no	no	no
	2.3.4.4b	B1.3	HPAI	wild bird	2023-01-04	2023-01	EPI_ISL_19606361_A/brown_pelican/Florida/23-002762-024/2023	USA, Florida	North America / United States / Florida	no	no	no	no
	2.3.4.4b	B4.1	HPAI	wild bird	2023-01-04	2023-01	EPI_ISL_19607227_A/great_horned_owl/Oregon/23-000776-001/2023	USA, Oregon	North America / United States / Oregon	no	no	no	no
	2.3.4.4b	A3	HPAI	wild bird	2023-01-04	2023-01	EPI_ISL_19607562_A/gull/Oregon/23-000764-001/2023	USA, Oregon	North America / United States / Oregon	no	no	no	no
	2.3.4.4b	A3	HPAI	wild bird	2023-01-04	2023-01	EPI_ISL_19607563_A/gull/Oregon/23-000775-001/2023	USA, Oregon	North America / United States / Oregon	no	no	no	no
	2.3.4.4b	B3.2	HPAI	wild bird	2023-01-04	2023-01	EPI_ISL_19607820_A/canada_goose/Colorado/23-000621-001/2023	USA, Colorado	North America / United States / Colorado	no	no	no	no
	2.3.4.4b	B3.2	HPAI	wild bird	2023-01-04	2023-01	EPI_ISL_19607821_A/canada_goose/Colorado/23-000622-001/2023	USA, Colorado	North America / United States / Colorado	no	no	no	no
	2.3.4.4b	B3.2	HPAI	wild bird	2023-01-04	2023-01	EPI_ISL_19607863_A/canada_goose/Colorado/23-000496-001/2023	USA, Colorado	North America / United States / Colorado	no	no	no	no
	2.3.4.4b	B3.2	HPAI	wild bird	2023-01-04	2023-01	EPI_ISL_19608578_A/magpie/Idaho/23-001085-001/2023	USA, Idaho	North America / United States / Idaho	no	no	no	no
	2.3.4.4b	B3.2	HPAI	wild bird	2023-01-04	2023-01	EPI_ISL_19775549_A/Red-Tailed_Hawk/BC/OTH-0021-8/2023	Canada	North America / Canada / British Columbia	no	no	no	no
	2.3.4.4b	B3.5	HPAI	wild bird	2023-01-05	2023-01	EPI_ISL_19605485_A/red_tailed_hawk/Wyoming/23-000757-001/2023	USA, Wyoming	North America / United States / Wyoming	no	no	no	no
	2.3.4.4b	B3.2	HPAI	wild bird	2023-01-05	2023-01	EPI_ISL_19605772_A/red_tailed_hawk/Colorado/23-001466-001/2023	USA, Colorado	North America / United States / Colorado	no	no	no	no
	2.3.4.4b	B3.2	HPAI	wild bird	2023-01-05	2023-01	EPI_ISL_19605773_A/red_tailed_hawk/Colorado/23-001466-002/2023	USA, Colorado	North America / United States / Colorado	no	no	no	no
	2.3.4.4b	A5	HPAI	wild bird	2023-01-05	2023-01	EPI_ISL_19606625_A/american_crow/Massachusetts/23-004612-009/2023	USA, Massachusetts	North America / United States / Massachusetts	no	no	no	no
	2.3.4.4b	B3.2	HPAI	wild bird	2023-01-05	2023-01	EPI_ISL_19606647_A/american_crow/Iowa/23-000627-007/2023	USA, Iowa	North America / United States / Iowa	no	no	no	no
	2.3.4.4b	B3.2	HPAI	wild bird	2023-01-05	2023-01	EPI_ISL_19606665_A/american_crow/Colorado/23-001476-001/2023	USA, Colorado	North America / United States / Colorado	no	no	no	no
	2.3.4.4b	B3.2	HPAI	wild bird	2023-01-05	2023-01	EPI_ISL_19606666_A/american_crow/Iowa/23-000627-001/2023	USA, Iowa	North America / United States / Iowa	no	no	no	no
	2.3.4.4b	B3.2	HPAI	wild bird	2023-01-05	2023-01	EPI_ISL_19606667_A/american_crow/Iowa/23-000627-002/2023	USA, Iowa	North America / United States / Iowa	no	no	no	no
	2.3.4.4b	B3.2	HPAI	wild bird	2023-01-05	2023-01	EPI_ISL_19606668_A/american_crow/Iowa/23-000627-003/2023	USA, Iowa	North America / United States / Iowa	no	no	no	no
	2.3.4.4b	B3.2	HPAI	wild bird	2023-01-05	2023-01	EPI_ISL_19606669_A/american_crow/Iowa/23-000627-004/2023	USA, Iowa	North America / United States / Iowa	no	no	no	no
	2.3.4.4b	B3.2	HPAI	wild bird	2023-01-05	2023-01	EPI_ISL_19606670_A/american_crow/Iowa/23-000627-006/2023	USA, Iowa	North America / United States / Iowa	no	no	no	no
	2.3.4.4b	B4.1	HPAI	wild bird	2023-01-05	2023-01	EPI_ISL_19607146_A/bald_eagle/Michigan/23-000751-001/2023	USA, Michigan	North America / United States / Michigan	no	no	no	no
	2.3.4.4b	B3.2	HPAI	wild bird	2023-01-05	2023-01	EPI_ISL_19607367_A/great_horned_owl/Colorado/23-001470-001/2023	USA, Colorado	North America / United States / Colorado	no	no	no	no
	2.3.4.4b	B3.2	HPAI	wild bird	2023-01-05	2023-01	EPI_ISL_19608014_A/gadwall/Oregon/23-001494-006/2023	USA, Oregon	North America / United States / Oregon	no	no	no	no
	2.3.4.4b	B3.2	HPAI	wild bird	2023-01-05	2023-01	EPI_ISL_19608051_A/canada_goose/Wyoming/23-000980-001/2023	USA, Wyoming	North America / United States / Wyoming	no	no	no	no
	2.3.4.4b	B3.2	HPAI	wild bird	2023-01-06	2023-01	EPI_ISL_19155143_A/Northern_Pintail/BC/FAV-0053-43/2023	Canada	North America / Canada / British Columbia	no	no	no	no
	2.3.4.4b	B3.2	HPAI	wild bird	2023-01-06	2023-01	EPI_ISL_19605254_A/goose/Utah/23-001041-001/2023	USA, Utah	North America / United States / Utah	no	no	no	no
	2.3.4.4b	B4.1	HPAI	wild bird	2023-01-06	2023-01	EPI_ISL_19605255_A/goose/Utah/23-001041-002/2023	USA, Utah	North America / United States / Utah	no	no	no	no
	2.3.4.4b	B3.2	HPAI	wild bird	2023-01-06	2023-01	EPI_ISL_19605257_A/goose/Utah/23-001041-003/2023	USA, Utah	North America / United States / Utah	no	no	no	no
	2.3.4.4b	B2.2	HPAI	wild bird	2023-01-06	2023-01	EPI_ISL_19605258_A/goose/Utah/23-001041-008/2023	USA, Utah	North America / United States / Utah	no	no	no	no
	2.3.4.4b	B3.2	HPAI	wild bird	2023-01-06	2023-01	EPI_ISL_19605259_A/goose/Utah/23-001041-009/2023	USA, Utah	North America / United States / Utah	no	no	no	no
	2.3.4.4b	B3.2	HPAI	wild bird	2023-01-06	2023-01	EPI_ISL_19605263_A/greater_scaup/Montana/23-001334-001/2023	USA, Montana	North America / United States / Montana	no	no	no	no
	2.3.4.4b	B3.2	HPAI	wild bird	2023-01-06	2023-01	EPI_ISL_19605268_A/goose/Utah/23-001041-007/2023	USA, Utah	North America / United States / Utah	no	no	no	no
	2.3.4.4b	B3.2	HPAI	wild bird	2023-01-06	2023-01	EPI_ISL_19605678_A/rosss_goose/Arkansas/23-001508-001/2023	USA, Arkansas	North America / United States / Arkansas	no	no	no	no
	2.3.4.4b	B3.4	HPAI	wild bird	2023-01-06	2023-01	EPI_ISL_19605679_A/rosss_goose/Arkansas/23-001510-001/2023	USA, Arkansas	North America / United States / Arkansas	no	no	no	no
	2.3.4.4b	B3.2	HPAI	wild bird	2023-01-06	2023-01	EPI_ISL_19605680_A/rosss_goose/Arkansas/23-001512-001/2023	USA, Arkansas	North America / United States / Arkansas	no	no	no	no
	2.3.4.4b	B3.2	HPAI	wild bird	2023-01-06	2023-01	EPI_ISL_19605884_A/snow_goose/Arkansas/23-001513-001/2023	USA, Arkansas	North America / United States / Arkansas	no	no	no	no
	2.3.4.4b	B3.2	HPAI	wild bird	2023-01-06	2023-01	EPI_ISL_19605885_A/snow_goose/Arkansas/23-001514-001/2023	USA, Arkansas	North America / United States / Arkansas	no	no	no	no
	2.3.4.4b	B3.4	HPAI	wild bird	2023-01-06	2023-01	EPI_ISL_19605886_A/snow_goose/Arkansas/23-001516-001/2023	USA, Arkansas	North America / United States / Arkansas	no	no	no	no
	2.3.4.4b	B3.2	HPAI	wild bird	2023-01-06	2023-01	EPI_ISL_19606425_A/cackling_goose/Texas/23-001028-001/2023	USA, Texas	North America / United States / Texas	no	no	no	no
	2.3.4.4b	B3.5	HPAI	wild bird	2023-01-06	2023-01	EPI_ISL_19608053_A/canada_goose/Wyoming/23-002119-001/2023	USA, Wyoming	North America / United States / Wyoming	no	no	no	no
	2.3.4.4b	B2.2	HPAI	wild bird	2023-01-06	2023-01	EPI_ISL_19608111_A/crow/Utah/23-001041-010/2023	USA, Utah	North America / United States / Utah	no	no	no	no
	2.3.4.4b	B3.2	HPAI	wild bird	2023-01-07	2023-01	EPI_ISL_19606553_A/american_wigeon/Oregon/23-003438-001/2023	USA, Oregon	North America / United States / Oregon	no	no	no	no
	2.3.4.4b	B3.2	HPAI	wild bird	2023-01-07	2023-01	EPI_ISL_19607337_A/great_horned_owl/Colorado/23-001467-001/2023	USA, Colorado	North America / United States / Colorado	no	no	no	no
	2.3.4.4b	B3.2	HPAI	wild bird	2023-01-07	2023-01	EPI_ISL_19607365_A/great_horned_owl/Colorado/23-001467-002/2023	USA, Colorado	North America / United States / Colorado	no	no	no	no
	2.3.4.4b	B3.5	HPAI	wild bird	2023-01-08	2023-01	EPI_ISL_19607417_A/great_horned_owl/Colorado/23-001474-001/2023	USA, Colorado	North America / United States / Colorado	no	no	no	no
	2.3.4.4b	B1.3	HPAI	wild bird	2023-01-08	2023-01	EPI_ISL_19607791_A/canada_goose/Massachusetts/23-004612-013/2023	USA, Massachusetts	North America / United States / Massachusetts	no	no	no	no
	2.3.4.4b	B4.1	HPAI	wild bird	2023-01-09	2023-02	EPI_ISL_17051476_A/glaucous-winged_gull/BC/AIVPHL-356/2023	Canada	North America / Canada / British Columbia	no	no	no	no
	2.3.4.4b		HPAI	wild bird	2023-01-09	2023-02	EPI_ISL_17051477_A/great_horned_owl/BC/AIVPHL-361/2023	Canada	North America / Canada / British Columbia	no	no	no	no
	2.3.4.4b		HPAI	wild bird	2023-01-09	2023-02	EPI_ISL_17051478_A/red-tailed_hawk/BC/AIVPHL-362/2023	Canada	North America / Canada / British Columbia	no	no	no	no
	2.3.4.4b		HPAI	wild bird	2023-01-09	2023-02	EPI_ISL_17051479_A/great_horned_owl/BC/AIVPHL-353/2023	Canada	North America / Canada / British Columbia	no	no	no	no
	2.3.4.4b	B4.1	HPAI	wild bird	2023-01-09	2023-02	EPI_ISL_17051480_A/mallard/BC/AIVPHL-355/2023	Canada	North America / Canada / British Columbia	no	no	no	no
	2.3.4.4b		HPAI	wild bird	2023-01-09	2023-02	EPI_ISL_17051481_A/bald_eagle/BC/AIVPHL-357/2023	Canada	North America / Canada / British Columbia	no	no	no	no
	2.3.4.4b	B3.2	HPAI	wild bird	2023-01-09	2023-02	EPI_ISL_18665560_A/Peregrine_Falcon/BC/AIVPHL-877/2023	Canada	North America / Canada / British Columbia	no	no	no	no
	2.3.4.4b	B3.2	HPAI	wild bird	2023-01-09	2023-02	EPI_ISL_18665571_A/Cackling_Goose/BC/AIVPHL-876/2023	Canada	North America / Canada / British Columbia	no	no	no	no
	2.3.4.4b	B3.2	HPAI	wild bird	2023-01-09	2023-02	EPI_ISL_19155144_A/American_Crow/PE/FAV-0035-1/2023	Canada	North America / Canada / Prince Edward Island	no	no	no	no
	2.3.4.4b	B3.2	HPAI	wild bird	2023-01-09	2023-02	EPI_ISL_19155145_A/American_Crow/PE/FAV-0035-5/2023	Canada	North America / Canada / Prince Edward Island	no	no	no	no
	2.3.4.4b	B3.2	HPAI	wild bird	2023-01-09	2023-02	EPI_ISL_19155146_A/American_Crow/QC/FAV-0103-1/2023	Canada	North America / Canada / Quebec	no	no	no	no
	2.3.4.4b	B3.2	HPAI	wild bird	2023-01-09	2023-02	EPI_ISL_19155147_A/Chicken/BC/FAV-0010-1/2023	Canada	North America / Canada / British Columbia	no	no	no	no
	2.3.4.4b	B3.2	HPAI	wild bird	2023-01-09	2023-02	EPI_ISL_19155148_A/Chicken/BC/FAV-0010-2/2023	Canada	North America / Canada / British Columbia	no	no	no	no
	2.3.4.4b	B3.2	HPAI	wild bird	2023-01-09	2023-02	EPI_ISL_19155149_A/Chicken/BC/FAV-0011-1/2023	Canada	North America / Canada / British Columbia	no	no	no	no
	2.3.4.4b	B3.2	HPAI	wild bird	2023-01-09	2023-02	EPI_ISL_19155150_A/Chicken/BC/FAV-0011-2/2023	Canada	North America / Canada / British Columbia	no	no	no	no
	2.3.4.4b	B4.1	HPAI	wild bird	2023-01-09	2023-02	EPI_ISL_19155151_A/Chicken/BC/FAV-0012-3/2023	Canada	North America / Canada / British Columbia	no	no	no	no
	2.3.4.4b	B4.1	HPAI	wild bird	2023-01-09	2023-02	EPI_ISL_19155152_A/Chicken/BC/FAV-0012-4/2023	Canada	North America / Canada / British Columbia	no	no	no	no
	2.3.4.4b	B1.3	HPAI	wild bird	2023-01-09	2023-02	EPI_ISL_19604306_A/mute_swan/Pennsylvania/23-001169-002/2023	USA, Pennsylvania	North America / United States / Pennsylvania	no	no	no	no
	2.3.4.4b	B1.3	HPAI	wild bird	2023-01-09	2023-02	EPI_ISL_19604307_A/mute_swan/Pennsylvania/23-001169-001/2023	USA, Pennsylvania	North America / United States / Pennsylvania	no	no	no	no
	2.3.4.4b	B1.3	HPAI	wild bird	2023-01-09	2023-02	EPI_ISL_19605718_A/red_tailed_hawk/Massachusetts/23-004612-021/2023	USA, Massachusetts	North America / United States / Massachusetts	no	no	no	no
	2.3.4.4b	B1.3	HPAI	wild bird	2023-01-09	2023-02	EPI_ISL_19606294_A/black_vulture/Mississippi/23-001343-001/2023	USA, Mississippi	North America / United States / Mississippi	no	no	no	no
	2.3.4.4b	B1.3	HPAI	wild bird	2023-01-09	2023-02	EPI_ISL_19606295_A/black_vulture/Mississippi/23-001343-002/2023	USA, Mississippi	North America / United States / Mississippi	no	no	no	no
	2.3.4.4b	B1.3	HPAI	wild bird	2023-01-09	2023-02	EPI_ISL_19606296_A/black_vulture/Mississippi/23-001343-003/2023	USA, Mississippi	North America / United States / Mississippi	no	no	no	no
	2.3.4.4b	B1.3	HPAI	wild bird	2023-01-09	2023-02	EPI_ISL_19606297_A/black_vulture/Mississippi/23-001343-004/2023	USA, Mississippi	North America / United States / Mississippi	no	no	no	no
	2.3.4.4b	B1.3	HPAI	wild bird	2023-01-09	2023-02	EPI_ISL_19606299_A/black_vulture/Mississippi/23-001343-005/2023	USA, Mississippi	North America / United States / Mississippi	no	no	no	no
	2.3.4.4b	B1.3	HPAI	wild bird	2023-01-09	2023-02	EPI_ISL_19606300_A/black_vulture/Mississippi/23-001343-007/2023	USA, Mississippi	North America / United States / Mississippi	no	no	no	no
	2.3.4.4b	B1.3	HPAI	wild bird	2023-01-09	2023-02	EPI_ISL_19606301_A/black_vulture/Mississippi/23-001343-008/2023	USA, Mississippi	North America / United States / Mississippi	no	no	no	no
	2.3.4.4b	B1.3	HPAI	wild bird	2023-01-09	2023-02	EPI_ISL_19606302_A/black_vulture/Mississippi/23-001343-009/2023	USA, Mississippi	North America / United States / Mississippi	no	no	no	no
	2.3.4.4b	B1.3	HPAI	wild bird	2023-01-09	2023-02	EPI_ISL_19606303_A/black_vulture/Mississippi/23-001343-010/2023	USA, Mississippi	North America / United States / Mississippi	no	no	no	no
	2.3.4.4b	B1.3	HPAI	wild bird	2023-01-09	2023-02	EPI_ISL_19606304_A/black_vulture/Mississippi/23-001343-011/2023	USA, Mississippi	North America / United States / Mississippi	no	no	no	no
	2.3.4.4b	B1.3	HPAI	wild bird	2023-01-09	2023-02	EPI_ISL_19606305_A/black_vulture/Mississippi/23-001343-012/2023	USA, Mississippi	North America / United States / Mississippi	no	no	no	no
	2.3.4.4b	B1.3	HPAI	wild bird	2023-01-09	2023-02	EPI_ISL_19606306_A/black_vulture/Mississippi/23-001343-013/2023	USA, Mississippi	North America / United States / Mississippi	no	no	no	no
	2.3.4.4b	B1.3	HPAI	wild bird	2023-01-09	2023-02	EPI_ISL_19606307_A/black_vulture/Mississippi/23-001343-014/2023	USA, Mississippi	North America / United States / Mississippi	no	no	no	no
	2.3.4.4b	B1.3	HPAI	wild bird	2023-01-09	2023-02	EPI_ISL_19606308_A/black_vulture/Mississippi/23-001343-015/2023	USA, Mississippi	North America / United States / Mississippi	no	no	no	no
	2.3.4.4b	B1.3	HPAI	wild bird	2023-01-09	2023-02	EPI_ISL_19606309_A/black_vulture/Mississippi/23-001343-019/2023	USA, Mississippi	North America / United States / Mississippi	no	no	no	no
	2.3.4.4b	B1.3	HPAI	wild bird	2023-01-09	2023-02	EPI_ISL_19606310_A/black_vulture/Mississippi/23-001343-006/2023	USA, Mississippi	North America / United States / Mississippi	no	no	no	no
	2.3.4.4b	B3.2	HPAI	wild bird	2023-01-09	2023-02	EPI_ISL_19606396_A/canada_goose/Arizona/23-002260-001/2023	USA, Arizona	North America / United States / Arizona	no	yes	no	no
	2.3.4.4b	B1.3	HPAI	wild bird	2023-01-09	2023-02	EPI_ISL_19607192_A/bald_eagle/South_Carolina/23-003145-001/2023	USA, South Carolina	North America / United States / South Carolina	no	yes	no	no
	2.3.4.4b	B3.5	HPAI	wild bird	2023-01-09	2023-02	EPI_ISL_19607278_A/great_horned_owl/Wyoming/23-001193-001/2023	USA, Wyoming	North America / United States / Wyoming	no	no	no	no
	2.3.4.4b	Minor19	HPAI	wild bird	2023-01-09	2023-02	EPI_ISL_19607279_A/great_horned_owl/Wyoming/23-002116-001/2023	USA, Wyoming	North America / United States / Wyoming	no	yes	no	no
	2.3.4.4b	B1.2	HPAI	wild bird	2023-01-09	2023-02	EPI_ISL_19607581_A/herring_gull/Pennsylvania/23-006010-001/2023	USA, Pennsylvania	North America / United States / Pennsylvania	no	yes	no	no
	2.3.4.4b		HPAI	non-human mammal	2023-01-10	2023-02	EPI_ISL_17821929_A/cat/Nebraska/23-001172-001/2023	USA, Nebraska	North America / United States / Nebraska / Madison County	no	yes	no	no
	2.3.4.4b	B3.2	HPAI	wild bird	2023-01-10	2023-02	EPI_ISL_19155154_A/American_Crow/PE/FAV-0035-3/2023	Canada	North America / Canada / Prince Edward Island	no	yes	no	no
	2.3.4.4b	B3.2	HPAI	wild bird	2023-01-10	2023-02	EPI_ISL_19155155_A/American_Crow/PE/FAV-0035-4/2023	Canada	North America / Canada / Prince Edward Island	no	yes	no	no
	2.3.4.4b	B3.2	HPAI	wild bird	2023-01-10	2023-02	EPI_ISL_19155156_A/Chicken/NB/FAV-0013/2023	Canada	North America / Canada / New Brunswick	no	yes	no	no
	2.3.4.4b	B4.1	HPAI	wild bird	2023-01-10	2023-02	EPI_ISL_19604188_A/peregrine_falcon/Nevada/23-002599-001/2023	USA, Nevada	North America / United States / Nevada	no	no	no	no
	2.3.4.4b	A3	HPAI	wild bird	2023-01-10	2023-02	EPI_ISL_19604849_A/turkey_vulture/Nevada/23-002599-004/2023	USA, Nevada	North America / United States / Nevada	no	yes	no	no
	2.3.4.4b	B1.3	HPAI	wild bird	2023-01-10	2023-02	EPI_ISL_19605244_A/black_scoter/Florida/23-002762-025/2023	USA, Florida	North America / United States / Florida	no	yes	no	no
	2.3.4.4b	B3.4	HPAI	wild bird	2023-01-10	2023-02	EPI_ISL_19605293_A/goose/Missouri/23-001521-001/2023	USA, Missouri	North America / United States / Missouri	no	yes	no	no
	2.3.4.4b	B1.3	HPAI	wild bird	2023-01-10	2023-02	EPI_ISL_19605294_A/black_scoter/Florida/23-002762-026/2023	USA, Florida	North America / United States / Florida	no	yes	no	no
	2.3.4.4b	A3	HPAI	wild bird	2023-01-10	2023-02	EPI_ISL_19605296_A/western_gull/Nevada/23-002599-003/2023	USA, Nevada	North America / United States / Nevada	no	no	no	no
	2.3.4.4b	A3	HPAI	wild bird	2023-01-10	2023-02	EPI_ISL_19605367_A/western_gull/Nevada/23-002599-002/2023	USA, Nevada	North America / United States / Nevada	no	yes	no	no
	2.3.4.4b	A3	HPAI	wild bird	2023-01-10	2023-02	EPI_ISL_19605595_A/red_tailed_hawk/Oregon/23-002977-001/2023	USA, Oregon	North America / United States / Oregon	no	yes	no	no
	2.3.4.4b	B3.2	HPAI	wild bird	2023-01-10	2023-02	EPI_ISL_19605725_A/red_tailed_hawk/Colorado/23-001576-001/2023	USA, Colorado	North America / United States / Colorado	no	yes	no	no
	2.3.4.4b	B3.2	HPAI	wild bird	2023-01-10	2023-02	EPI_ISL_19605775_A/red_tailed_hawk/Colorado/23-001574-001/2023	USA, Colorado	North America / United States / Colorado	no	no	no	no
	2.3.4.4b	B3.2	HPAI	wild bird	2023-01-10	2023-02	EPI_ISL_19605820_A/red_tailed_hawk/New_York/23-001007-001/2023	USA, New York	North America / United States / New York	no	yes	no	no
	2.3.4.4b	B2.2	HPAI	wild bird	2023-01-10	2023-02	EPI_ISL_19605822_A/red_tailed_hawk/New_Mexico/23-001492-001/2023	USA, New Mexico	North America / United States / New Mexico	no	yes	no	no
	2.3.4.4b	B3.2	HPAI	wild bird	2023-01-10	2023-02	EPI_ISL_19605875_A/snow_goose/California/23-002594-003/2023	USA, California	North America / United States / California	no	no	no	no
	2.3.4.4b	B3.2	HPAI	wild bird	2023-01-10	2023-02	EPI_ISL_19606626_A/american_crow/Massachusetts/23-004612-017/2023	USA, Massachusetts	North America / United States / Massachusetts	no	yes	no	no
	2.3.4.4b	B3.2	HPAI	wild bird	2023-01-10	2023-02	EPI_ISL_19607639_A/canada_goose/Nebraska/23-001495-001/2023	USA, Nebraska	North America / United States / Nebraska	no	yes	no	no
	2.3.4.4b	B3.2	HPAI	wild bird	2023-01-10	2023-02	EPI_ISL_19607640_A/canada_goose/Nebraska/23-001495-002/2023	USA, Nebraska	North America / United States / Nebraska	no	no	no	no
	2.3.4.4b	B3.2	HPAI	wild bird	2023-01-11	2023-02	EPI_ISL_19605131_A/turkey_vulture/California/23-002601-001/2023	USA, California	North America / United States / California	no	no	no	no
	2.3.4.4b	A3	HPAI	wild bird	2023-01-11	2023-02	EPI_ISL_19605578_A/red_tailed_hawk/Wyoming/23-002118-001/2023	USA, Wyoming	North America / United States / Wyoming	no	no	no	no
	2.3.4.4b	B3.2	HPAI	wild bird	2023-01-11	2023-02	EPI_ISL_19605724_A/red_tailed_hawk/Colorado/23-002236-001/2023	USA, Colorado	North America / United States / Colorado	no	no	no	no
	2.3.4.4b	B3.5	HPAI	wild bird	2023-01-11	2023-02	EPI_ISL_19605774_A/red_tailed_hawk/Colorado/23-001573-001/2023	USA, Colorado	North America / United States / Colorado	no	yes	no	no
	2.3.4.4b	B1.3	HPAI	wild bird	2023-01-11	2023-02	EPI_ISL_19605812_A/red_tailed_hawk/Mississippi/23-002625-001/2023	USA, Mississippi	North America / United States / Mississippi	no	no	no	no
	2.3.4.4b	B3.2	HPAI	wild bird	2023-01-11	2023-02	EPI_ISL_19607368_A/great_horned_owl/Colorado/23-002236-003/2023	USA, Colorado	North America / United States / Colorado	no	no	no	no
	2.3.4.4b	B3.2	HPAI	wild bird	2023-01-11	2023-02	EPI_ISL_19608054_A/canada_goose/Wyoming/23-002120-001/2023	USA, Wyoming	North America / United States / Wyoming	no	no	no	no
	2.3.4.4b	B3.2	HPAI	wild bird	2023-01-11	2023-02	EPI_ISL_19608575_A/magpie/Colorado/23-002236-002/2023	USA, Colorado	North America / United States / Colorado	no	no	no	no
	2.3.4.4b	B3.2	HPAI	wild bird	2023-01-12	2023-02	EPI_ISL_19605154_A/trumpeter_swan/Iowa/23-002039-001/2023	USA, Iowa	North America / United States / Iowa	no	no	no	no
	2.3.4.4b	B3.2	HPAI	wild bird	2023-01-12	2023-02	EPI_ISL_19605155_A/trumpeter_swan/Iowa/23-002039-002/2023	USA, Iowa	North America / United States / Iowa	no	yes	no	no
	2.3.4.4b	B1.3	HPAI	wild bird	2023-01-12	2023-02	EPI_ISL_19606109_A/black_vulture/Mississippi/23-002620-008/2023	USA, Mississippi	North America / United States / Mississippi	no	no	no	no
	2.3.4.4b	B1.3	HPAI	wild bird	2023-01-12	2023-02	EPI_ISL_19606111_A/black_vulture/Mississippi/23-002620-010/2023	USA, Mississippi	North America / United States / Mississippi	no	no	no	no
	2.3.4.4b	B1.3	HPAI	wild bird	2023-01-12	2023-02	EPI_ISL_19606236_A/black_vulture/Mississippi/23-002620-006/2023	USA, Mississippi	North America / United States / Mississippi	no	no	no	no
	2.3.4.4b	B1.3	HPAI	wild bird	2023-01-12	2023-02	EPI_ISL_19606237_A/black_vulture/Mississippi/23-002620-005/2023	USA, Mississippi	North America / United States / Mississippi	no	no	no	no
	2.3.4.4b	B1.1	HPAI	wild bird	2023-01-12	2023-02	EPI_ISL_19606238_A/black_vulture/Mississippi/23-002620-003/2023	USA, Mississippi	North America / United States / Mississippi	no	no	no	no
	2.3.4.4b	B1.3	HPAI	wild bird	2023-01-12	2023-02	EPI_ISL_19606239_A/black_vulture/Mississippi/23-002620-002/2023	USA, Mississippi	North America / United States / Mississippi	no	no	no	no
	2.3.4.4b	B1.3	HPAI	wild bird	2023-01-12	2023-02	EPI_ISL_19606595_A/bald_eagle/Massachusetts/23-003139-001/2023	USA, Massachusetts	North America / United States / Massachusetts	no	no	no	no
	2.3.4.4b	A5	HPAI	wild bird	2023-01-12	2023-02	EPI_ISL_19607350_A/great_black_backed_gull/Massachusetts/23-004612-022/2023	USA, Massachusetts	North America / United States / Massachusetts	no	no	no	no
	2.3.4.4b	A2	HPAI	wild bird	2023-01-12	2023-02	EPI_ISL_19607351_A/great_black_backed_gull/Massachusetts/23-004612-023/2023	USA, Massachusetts	North America / United States / Massachusetts	no	no	no	no
	2.3.4.4b	B3.2	HPAI	wild bird	2023-01-13	2023-02	EPI_ISL_19371749_A/Canada_goose/Iowa/23-028688-001-original/2023	USA, Iowa	North America / United States / Iowa	no	no	no	no
	2.3.4.4b	B2.2	HPAI	wild bird	2023-01-13	2023-02	EPI_ISL_19605579_A/red_tailed_hawk/Wyoming/23-002225-001/2023	USA, Wyoming	North America / United States / Wyoming	no	no	no	no
	2.3.4.4b	B1.2	HPAI	wild bird	2023-01-13	2023-02	EPI_ISL_19607712_A/canada_goose/New_York/23-001640-001/2023	USA, New York	North America / United States / New York	no	no	no	no
	2.3.4.4b	B3.2	HPAI	wild bird	2023-01-13	2023-02	EPI_ISL_19607849_A/canada_goose/Iowa/23-028688-001/2023	USA, Iowa	North America / United States / Iowa	no	no	no	no
	2.3.4.4b	B3.2	HPAI	wild bird	2023-01-14	2023-02	EPI_ISL_19604370_A/northern_shoveler/Arkansas/23-002690-001/2023	USA, Arkansas	North America / United States / Arkansas	no	no	no	no
	2.3.4.4b	A2	HPAI	wild bird	2023-01-14	2023-02	EPI_ISL_19606627_A/american_crow/Massachusetts/23-004612-024/2023	USA, Massachusetts	North America / United States / Massachusetts	no	no	no	no
	2.3.4.4b	B1.3	HPAI	wild bird	2023-01-14	2023-02	EPI_ISL_19607128_A/bald_eagle/North_Carolina/23-003140-001/2023	USA, North Carolina	North America / United States / North Carolina	no	no	no	no
	2.3.4.4b	A2	HPAI	wild bird	2023-01-14	2023-02	EPI_ISL_19607352_A/great_black_backed_gull/Massachusetts/23-004612-025/2023	USA, Massachusetts	North America / United States / Massachusetts	no	no	no	no
	2.3.4.4b	A3	HPAI	wild bird	2023-01-14	2023-02	EPI_ISL_19775550_A/Common_Goldeneye/SK/FAV-0275-22/2023	Canada	North America / Canada / Saskatchewan	no	no	no	no
	2.3.4.4b	A3	HPAI	wild bird	2023-01-16	2023-03	EPI_ISL_17051482_A/canada_goose/BC/AIVPHL-371/2023	Canada	North America / Canada / British Columbia	no	no	no	no
	2.3.4.4b	A3	HPAI	wild bird	2023-01-16	2023-03	EPI_ISL_17051483_A/trumpeter_swan/BC/AIVPHL-364/2023	Canada	North America / Canada / British Columbia	no	no	no	no
	2.3.4.4b		HPAI	wild bird	2023-01-16	2023-03	EPI_ISL_17051485_A/cackling_goose/BC/AIVPHL-367/2023	Canada	North America / Canada / British Columbia	no	no	no	no
	2.3.4.4b		HPAI	wild bird	2023-01-16	2023-03	EPI_ISL_17051490_A/great_horned_owl/BC/AIVPHL-372/2023	Canada	North America / Canada / British Columbia	no	no	no	no
	2.3.4.4b		HPAI	wild bird	2023-01-16	2023-03	EPI_ISL_18665492_A/American_Crow/BC/AIVPHL-900/2023	Canada	North America / Canada / British Columbia	no	no	no	no
	2.3.4.4b	A3	HPAI	wild bird	2023-01-16	2023-03	EPI_ISL_18665578_A/Cooper_s_Hawk/BC/AIVPHL-893/2023	Canada	North America / Canada / British Columbia	no	no	no	no
	2.3.4.4b	B4.1	HPAI	wild bird	2023-01-16	2023-03	EPI_ISL_19155157_A/Chicken/BC/FAV-0025-1/2023	Canada	North America / Canada / British Columbia	no	no	no	no
	2.3.4.4b	B4.1	HPAI	wild bird	2023-01-16	2023-03	EPI_ISL_19157556_A/Chicken/BC/FAV-0025-2/2023	Canada	North America / Canada / British Columbia	no	no	no	no
	2.3.4.4b	B1.2	HPAI	wild bird	2023-01-16	2023-03	EPI_ISL_19157558_A/Snowy_Owl/ON/FAV-0057-2/2023	Canada	North America / Canada / Ontario	no	no	no	no
	2.3.4.4b	B1.3	HPAI	wild bird	2023-01-16	2023-03	EPI_ISL_19605716_A/red_tailed_hawk/Massachusetts/23-004612-018/2023	USA, Massachusetts	North America / United States / Massachusetts	no	no	no	no
	2.3.4.4b	B1.3	HPAI	wild bird	2023-01-16	2023-03	EPI_ISL_19605717_A/red_tailed_hawk/Massachusetts/23-004612-019/2023	USA, Massachusetts	North America / United States / Massachusetts	no	no	no	no
	2.3.4.4b	B3.2	HPAI	wild bird	2023-01-16	2023-03	EPI_ISL_19607395_A/great_horned_owl/Colorado/23-002760-001/2023	USA, Colorado	North America / United States / Colorado	no	no	no	no
	2.3.4.4b	B3.2	HPAI	wild bird	2023-01-16	2023-03	EPI_ISL_19607396_A/great_horned_owl/Colorado/23-002760-002/2023	USA, Colorado	North America / United States / Colorado	no	no	no	no
	2.3.4.4b	B4.1	HPAI	wild bird	2023-01-17	2023-03	EPI_ISL_19157560_A/Chicken/BC/FAV-0023-2/2023	Canada	North America / Canada / British Columbia	no	no	no	no
	2.3.4.4b	B4.1	HPAI	wild bird	2023-01-17	2023-03	EPI_ISL_19157561_A/Duck/BC/FAV-0024-3/2023	Canada	North America / Canada / British Columbia	no	no	no	no
	2.3.4.4b	B4.1	HPAI	wild bird	2023-01-17	2023-03	EPI_ISL_19157562_A/Duck/BC/FAV-0024-5/2023	Canada	North America / Canada / British Columbia	no	no	no	no
	2.3.4.4b	B3.2	HPAI	wild bird	2023-01-17	2023-03	EPI_ISL_19605605_A/red_tailed_hawk/South_Dakota/23-002914-001/2023	USA, South Dakota	North America / United States / South Dakota	no	no	no	no
	2.3.4.4b	B3.2	HPAI	wild bird	2023-01-17	2023-03	EPI_ISL_19605711_A/red_tailed_hawk/Colorado/23-003934-003/2023	USA, Colorado	North America / United States / Colorado	no	no	no	no
	2.3.4.4b	B1.3	HPAI	wild bird	2023-01-17	2023-03	EPI_ISL_19606113_A/black_vulture/Mississippi/23-002621-001/2023	USA, Mississippi	North America / United States / Mississippi	no	no	no	no
	2.3.4.4b	B1.3	HPAI	wild bird	2023-01-17	2023-03	EPI_ISL_19606118_A/black_vulture/Mississippi/23-002621-002/2023	USA, Mississippi	North America / United States / Mississippi	no	no	no	no
	2.3.4.4b	B1.3	HPAI	wild bird	2023-01-17	2023-03	EPI_ISL_19606120_A/black_vulture/Mississippi/23-002621-005/2023	USA, Mississippi	North America / United States / Mississippi	no	no	no	no
	2.3.4.4b	B1.3	HPAI	wild bird	2023-01-17	2023-03	EPI_ISL_19606122_A/black_vulture/Mississippi/23-002621-007/2023	USA, Mississippi	North America / United States / Mississippi	no	no	no	no
	2.3.4.4b	B1.3	HPAI	wild bird	2023-01-17	2023-03	EPI_ISL_19606124_A/black_vulture/Mississippi/23-002621-008/2023	USA, Mississippi	North America / United States / Mississippi	no	no	no	no
	2.3.4.4b	B1.3	HPAI	wild bird	2023-01-17	2023-03	EPI_ISL_19606126_A/black_vulture/Mississippi/23-002621-010/2023	USA, Mississippi	North America / United States / Mississippi	no	no	no	no
	2.3.4.4b	B1.3	HPAI	wild bird	2023-01-17	2023-03	EPI_ISL_19606128_A/black_vulture/Mississippi/23-002623-001/2023	USA, Mississippi	North America / United States / Mississippi	no	no	no	no
	2.3.4.4b	B1.3	HPAI	wild bird	2023-01-17	2023-03	EPI_ISL_19607394_A/great_horned_owl/Massachusetts/23-004612-020/2023	USA, Massachusetts	North America / United States / Massachusetts	no	no	no	no
	2.3.4.4b	B3.2	HPAI	wild bird	2023-01-17	2023-03	EPI_ISL_19607984_A/gadwall/Alaska/23-002626-001/2023	USA, Alabama	North America / United States / Alabama	no	no	no	no
	2.3.4.4b	B3.2	HPAI	wild bird	2023-01-17	2023-03	EPI_ISL_19608576_A/magpie/Colorado/23-003934-002/2023	USA, Colorado	North America / United States / Colorado	no	no	no	no
	2.3.4.4b	B1.3	HPAI	wild bird	2023-01-17	2023-03	EPI_ISL_19608593_A/red_tailed_hawk/New_York/23-002535-001/2023	USA, New York	North America / United States / New York	no	no	no	no
	2.3.4.4b	B3.2	HPAI	wild bird	2023-01-17	2023-03	EPI_ISL_19775551_A/Peregrine_Falcon/AB/FAV-0083-2/2023	Canada	North America / Canada / Alberta	no	no	no	no
	2.3.4.4b	B3.2	HPAI	wild bird	2023-01-18	2023-03	EPI_ISL_19605805_A/red_tailed_hawk/Montana/23-002509-001/2023	USA, Montana	North America / United States / Montana	no	no	no	no
	2.3.4.4b	B3.2	HPAI	wild bird	2023-01-18	2023-03	EPI_ISL_19606613_A/american_wigeon/Texas/23-003062-016/2023	USA, Texas	North America / United States / Texas	no	no	no	no
	2.3.4.4b	B3.2	HPAI	wild bird	2023-01-18	2023-03	EPI_ISL_19606614_A/american_wigeon/Texas/23-003062-020/2023	USA, Texas	North America / United States / Texas	no	no	no	no
	2.3.4.4b	B3.2	HPAI	wild bird	2023-01-18	2023-03	EPI_ISL_19607623_A/hooded_merganser/Washington/23-003784-001/2023	USA, Washington	North America / United States / Washington	no	no	no	no
	2.3.4.4b	B3.2	HPAI	wild bird	2023-01-18	2023-03	EPI_ISL_19607945_A/gadwall/Texas/23-003062-010/2023	USA, Texas	North America / United States / Texas	no	no	no	no
	2.3.4.4b	B3.2	HPAI	wild bird	2023-01-18	2023-03	EPI_ISL_19608594_A/red_tailed_hawk/New_York/23-003070-001/2023	USA, New York	North America / United States / New York	no	no	no	no
	2.3.4.4b	B3.2	HPAI	wild bird	2023-01-18	2023-03	EPI_ISL_19775552_A/Canada_Goose/AB/FAV-0083-4/2023	Canada	North America / Canada / Alberta	no	no	no	no
	2.3.4.4b	B3.5	HPAI	wild bird	2023-01-18	2023-03	EPI_ISL_19775553_A/Canada_Goose/AB/FAV-0083-5/2023	Canada	North America / Canada / Alberta	no	no	no	no
	2.3.4.4b	B4.1	HPAI	wild bird	2023-01-19	2023-03	EPI_ISL_19157563_A/Chicken/BC/FAV-0027-1/2023	Canada	North America / Canada / British Columbia	no	no	no	no
	2.3.4.4b	B4.1	HPAI	wild bird	2023-01-19	2023-03	EPI_ISL_19157564_A/Chicken/BC/FAV-0027-2/2023	Canada	North America / Canada / British Columbia	no	no	no	no
	2.3.4.4b	B3.2	HPAI	wild bird	2023-01-19	2023-03	EPI_ISL_19490417_A/chicken/New_Hampshire/23-002392-001-original2/2023	USA, New Hampshire	North America / United States / New Hampshire / Belknap County	no	no	no	no
	2.3.4.4b	B3.2	HPAI	wild bird	2023-01-19	2023-03	EPI_ISL_19490424_A/northern_shoveler/Texas/23-007477-003-original/2023	USA, Texas	North America / United States / Texas	no	no	no	no
	2.3.4.4b	B3.2	HPAI	wild bird	2023-01-19	2023-03	EPI_ISL_19604354_A/northern_shoveler/Texas/23-007477-003/2023	USA, Texas	North America / United States / Texas	no	no	no	no
	2.3.4.4b	B1.3	HPAI	wild bird	2023-01-19	2023-03	EPI_ISL_19605213_A/Wild_bird/Mississippi/23-002624-001/2023	USA, Mississippi	North America / United States / Mississippi	no	no	no	no
	2.3.4.4b	B3.2	HPAI	wild bird	2023-01-19	2023-03	EPI_ISL_19607823_A/canada_goose/Colorado/23-003283-001/2023	USA, Colorado	North America / United States / Colorado	no	no	no	no
	2.3.4.4b	B3.2	HPAI	wild bird	2023-01-20	2023-03	EPI_ISL_19605596_A/red_tailed_hawk/Oregon/23-003379-001/2023	USA, Oregon	North America / United States / Oregon	no	no	no	no
	2.3.4.4b	B1.3	HPAI	wild bird	2023-01-20	2023-03	EPI_ISL_19607548_A/herring_gull/Michigan/23-003091-002/2023	USA, Michigan	North America / United States / Michigan	no	no	no	no
	2.3.4.4b	B3.2	HPAI	wild bird	2023-01-20	2023-03	EPI_ISL_19607824_A/canada_goose/Colorado/23-003284-001/2023	USA, Colorado	North America / United States / Colorado	no	no	no	no
	2.3.4.4b	B3.2	HPAI	wild bird	2023-01-21	2023-03	EPI_ISL_19157565_A/Herring_Gull/PE/FAV-0058-2/2023	Canada	North America / Canada / Prince Edward Island	no	no	no	no
	2.3.4.4b	B3.2	HPAI	wild bird	2023-01-21	2023-03	EPI_ISL_19605156_A/trumpeter_swan/Iowa/23-002662-002/2023	USA, Iowa	North America / United States / Iowa	no	no	no	no
	2.3.4.4b	B3.2	HPAI	wild bird	2023-01-21	2023-03	EPI_ISL_19605723_A/red_tailed_hawk/Colorado/23-002918-002/2023	USA, Colorado	North America / United States / Colorado	no	no	no	no
	2.3.4.4b	A3	HPAI	wild bird	2023-01-21	2023-03	EPI_ISL_19775554_A/Common_Goldeneye/SK/FAV-0275-24/2023	Canada	North America / Canada / Saskatchewan	no	no	no	no
	2.3.4.4b	B3.2	HPAI	non-human mammal	2023-01-22	2023-03	EPI_ISL_19157566_A/Striped_Skunk/PE/FAV-0060-1/2023	Canada	North America / Canada / Prince Edward Island	no	no	no	no
	2.3.4.4b	B4.1	HPAI	wild bird	2023-01-23	2023-04	EPI_ISL_19155158_A/Chicken/BC/FAV-0032-2/2023	Canada	North America / Canada / British Columbia	no	no	no	no
	2.3.4.4b	B3.4	HPAI	wild bird	2023-01-23	2023-04	EPI_ISL_19605824_A/red_tailed_hawk/Minnesota/23-003815-001/2023	USA, Minnesota	North America / United States / Minnesota	no	no	no	no
	2.3.4.4b	B3.2	HPAI	wild bird	2023-01-23	2023-04	EPI_ISL_19606407_A/canada_goose/Arizona/23-005233-001/2023	USA, Arizona	North America / United States / Arizona	no	no	no	no
	2.3.4.4b	B3.4	HPAI	wild bird	2023-01-23	2023-04	EPI_ISL_19606644_A/american_crow/Minnesota/23-002711-001/2023	USA, Minnesota	North America / United States / Minnesota	no	no	no	no
	2.3.4.4b	B1.1	HPAI	wild bird	2023-01-23	2023-04	EPI_ISL_19606760_A/black_vulture/Alaska/23-006381-001/2023	USA, Alabama	North America / United States / Alabama	no	no	no	no
	2.3.4.4b	B1.1	HPAI	wild bird	2023-01-23	2023-04	EPI_ISL_19606761_A/black_vulture/Alaska/23-006381-002/2023	USA, Alabama	North America / United States / Alabama	no	no	no	no
	2.3.4.4b	B1.1	HPAI	wild bird	2023-01-23	2023-04	EPI_ISL_19606762_A/black_vulture/Alaska/23-006381-005/2023	USA, Alabama	North America / United States / Alabama	no	no	no	no
	2.3.4.4b	B1.3	HPAI	wild bird	2023-01-23	2023-04	EPI_ISL_19607561_A/gull/New_York/23-002695-001/2023	USA, New York	North America / United States / New York	no	no	no	no
	2.3.4.4b	B3.2	HPAI	wild bird	2023-01-23	2023-04	EPI_ISL_19607570_A/hawk/Indiana/23-003026-001/2023	USA, Indiana	North America / United States / Indiana	no	no	no	no
	2.3.4.4b	B3.2	HPAI	non-human mammal	2023-01-24	2023-04	EPI_ISL_19155159_A/Striped_Skunk/PE/FAV-0060-2/2023	Canada	North America / Canada / Prince Edward Island	no	no	no	no
	2.3.4.4b	A3	HPAI	wild bird	2023-01-24	2023-04	EPI_ISL_19604219_A/peregrine_falcon/California/23-004360-001/2023	USA, California	North America / United States / California	no	no	no	no
	2.3.4.4b	B1.2	HPAI	wild bird	2023-01-24	2023-04	EPI_ISL_19605599_A/red_tailed_hawk/Pennsylvania/23-003061-001/2023	USA, Pennsylvania	North America / United States / Pennsylvania	no	no	no	no
	2.3.4.4b	B1.2	HPAI	wild bird	2023-01-24	2023-04	EPI_ISL_19605600_A/red_tailed_hawk/Pennsylvania/23-003061-002/2023	USA, Pennsylvania	North America / United States / Pennsylvania	no	no	no	no
	2.3.4.4b	B3.2	HPAI	wild bird	2023-01-25	2023-04	EPI_ISL_19604257_A/raven/Colorado/23-003563-001/2023	USA, Colorado	North America / United States / Colorado	no	no	no	no
	2.3.4.4b	B3.2	HPAI	wild bird	2023-01-25	2023-04	EPI_ISL_19604802_A/red_tailed_hawk/California/23-004363-001/2023	USA, California	North America / United States / California	no	no	no	no
	2.3.4.4b	A3	HPAI	wild bird	2023-01-25	2023-04	EPI_ISL_19605033_A/turkey_vulture/California/23-004367-001/2023	USA, California	North America / United States / California	no	no	no	no
	2.3.4.4b	B3.2	HPAI	wild bird	2023-01-25	2023-04	EPI_ISL_19605132_A/turkey_vulture/California/23-004361-001/2023	USA, California	North America / United States / California	no	no	no	no
	2.3.4.4b	A3	HPAI	wild bird	2023-01-25	2023-04	EPI_ISL_19605133_A/turkey_vulture/California/23-004365-001/2023	USA, California	North America / United States / California	no	no	no	no
	2.3.4.4b	B4.1	HPAI	wild bird	2023-01-25	2023-04	EPI_ISL_19605214_A/Willet/California/23-004364-001/2023	USA, California	North America / United States / California	no	no	no	no
	2.3.4.4b	B3.2	HPAI	wild bird	2023-01-25	2023-04	EPI_ISL_19605862_A/snow_goose/California/23-004358-002/2023	USA, California	North America / United States / California	no	no	no	no
	2.3.4.4b	A3	HPAI	wild bird	2023-01-25	2023-04	EPI_ISL_19606470_A/black_turnstone/California/23-004359-001/2023	USA, California	North America / United States / California	no	no	no	no
	2.3.4.4b	B3.2	HPAI	wild bird	2023-01-25	2023-04	EPI_ISL_19775555_A/Black-Billed_Magpie/AB/FAV-0083-6/2023	Canada	North America / Canada / Alberta	no	no	no	no
	2.3.4.4b	A3	HPAI	wild bird	2023-01-25	2023-04	EPI_ISL_19775556_A/Common_Goldeneye/SK/FAV-0275-27/2023	Canada	North America / Canada / Saskatchewan	no	no	no	no
	2.3.4.4b	B3.2	HPAI	wild bird	2023-01-26	2023-04	EPI_ISL_16958548_A/falcon/Costa_Rica/INC-0001-D0377-23/2023	Costa Rica	North America / Costa Rica / Provincia de Limon / Pococi, Colorado	no	no	no	no
	2.3.4.4b	B3.2	HPAI	wild bird	2023-01-26	2023-04	EPI_ISL_17965774_A/pelican/Costa_Rica/INC-0018-D0370-23/2023	Costa Rica	North America / Costa Rica / Provincia de Limon / Talamanca, Playa Cocles	no	no	no	no
	2.3.4.4b	B3.2	HPAI	wild bird	2023-01-26	2023-04	EPI_ISL_19604191_A/peregrine_falcon/New_York/23-003717-001/2023	USA, New York	North America / United States / New York	no	no	no	no
	2.3.4.4b	B3.2	HPAI	wild bird	2023-01-26	2023-04	EPI_ISL_19604230_A/peregrine_falcon/Michigan/23-003553-001/2023	USA, Michigan	North America / United States / Michigan	no	no	no	no
	2.3.4.4b	B4.1	HPAI	wild bird	2023-01-26	2023-04	EPI_ISL_19605039_A/turkey_vulture/California/23-004366-001/2023	USA, California	North America / United States / California	no	no	no	no
	2.3.4.4b	A3	HPAI	wild bird	2023-01-26	2023-04	EPI_ISL_19605471_A/red_tailed_hawk/California/23-004366-002/2023	USA, California	North America / United States / California	no	no	no	no
	2.3.4.4b	B3.2	HPAI	wild bird	2023-01-26	2023-04	EPI_ISL_19605618_A/sanderling/Washington/23-004228-001/2023	USA, Washington	North America / United States / Washington	no	no	no	no
	2.3.4.4b	B1.3	HPAI	wild bird	2023-01-26	2023-04	EPI_ISL_19606133_A/black_vulture/Mississippi/23-003620-002/2023	USA, Mississippi	North America / United States / Mississippi	no	no	no	no
	2.3.4.4b	A5	HPAI	wild bird	2023-01-26	2023-04	EPI_ISL_19607353_A/great_black_backed_gull/Massachusetts/23-004612-027/2023	USA, Massachusetts	North America / United States / Massachusetts	no	no	no	no
	2.3.4.4b	B4.1	HPAI	wild bird	2023-01-26	2023-04	EPI_ISL_19607826_A/canada_goose/Colorado/23-004707-001/2023	USA, Colorado	North America / United States / Colorado	no	no	no	no
	2.3.4.4b	B3.2	HPAI	non-human mammal	2023-01-27	2023-04	EPI_ISL_17424646_A/striped_skunk/Kansas/W23-094/2023	USA, Kansas	North America / United States / Kansas	no	no	no	no
	2.3.4.4b		HPAI	wild bird	2023-01-27	2023-04	EPI_ISL_18665494_A/Trumpeter_Swan/BC/AIVPHL-916/2023	Canada	North America / Canada / British Columbia	no	no	no	no
	2.3.4.4b	B3.2	HPAI	wild bird	2023-01-27	2023-04	EPI_ISL_18863889_A/pelican/Guatemala/23-003730-001/2023	Guatemala	North America / Guatemala	no	no	no	no
	2.3.4.4b	B3.2	HPAI	wild bird	2023-01-27	2023-04	EPI_ISL_18863890_A/pelican/Guatemala/23-003730-002/2023	Guatemala	North America / Guatemala	no	no	no	no
	2.3.4.4b	B1.2	HPAI	wild bird	2023-01-27	2023-04	EPI_ISL_19155160_A/Canada_Goose/PE/FAV-0058-1/2023	Canada	North America / Canada / Prince Edward Island	no	no	no	no
	2.3.4.4b	B1.3	HPAI	wild bird	2023-01-27	2023-04	EPI_ISL_19604047_A/mallard/New_York/23-004174-002/2023	USA, New York	North America / United States / New York	no	no	no	no
	2.3.4.4b	B3.2	HPAI	wild bird	2023-01-27	2023-04	EPI_ISL_19604258_A/raven/Colorado/23-003562-001/2023	USA, Colorado	North America / United States / Colorado	no	no	no	no
	2.3.4.4b	B3.2	HPAI	wild bird	2023-01-29	2023-04	EPI_ISL_19604281_A/raven/California/23-003756-001/2023	USA, California	North America / United States / California	no	no	no	no
	2.3.4.4b	B1.2	HPAI	domestic bird	2023-01-29	2023-04	EPI_ISL_19765900_A/chicken/Pennsylvania/23-004157-007/2023	USA, Pennsylvania	North America / United States / Pennsylvania	no	no	no	no
	2.3.4.4b	B1.2	HPAI	wild bird	2023-01-29	2023-04	EPI_ISL_19765908_A/goose/Pennsylvania/23-004157-003/2023	USA, Pennsylvania	North America / United States / Pennsylvania	no	no	no	no
	2.3.4.4b	B1.2	HPAI	wild bird	2023-01-29	2023-04	EPI_ISL_19765909_A/goose/Pennsylvania/23-004157-004/2023	USA, Pennsylvania	North America / United States / Pennsylvania	no	no	no	no
	2.3.4.4b	B1.2	HPAI	wild bird	2023-01-29	2023-04	EPI_ISL_19765910_A/goose/Pennsylvania/23-004157-005/2023	USA, Pennsylvania	North America / United States / Pennsylvania	no	no	no	no
	2.3.4.4b	B1.2	HPAI	wild bird	2023-01-29	2023-04	EPI_ISL_19765911_A/goose/Pennsylvania/23-004157-006/2023	USA, Pennsylvania	North America / United States / Pennsylvania	no	no	no	no
	2.3.4.4b	B1.2	HPAI	wild bird	2023-01-29	2023-04	EPI_ISL_19765914_A/goose/Pennsylvania/23-004157-002/2023	USA, Pennsylvania	North America / United States / Pennsylvania	no	no	no	no
	2.3.4.4b	A2	HPAI	wild bird	2023-01-29	2023-04	EPI_ISL_19775557_A/Common_Murre/NL/OTH-0041-101/2023	Canada	North America / Canada / Newfoundland and Labrador	no	no	no	no
	2.3.4.4b	B4.1	HPAI	wild bird	2023-01-29	2023-04	EPI_ISL_19775558_A/Red-Tailed_Hawk/BC/OTH-0021-23/2023	Canada	North America / Canada / British Columbia	no	no	no	no
	2.3.4.4b	B3.2	HPAI	wild bird	2023-01-30	2023-05	EPI_ISL_18665496_A/American_Crow/BC/AIVPHL-921/2023	Canada	North America / Canada / British Columbia	no	no	no	no
	2.3.4.4b	B3.2	HPAI	wild bird	2023-01-30	2023-05	EPI_ISL_18665498_A/American_Crow/BC/AIVPHL-922/2023	Canada	North America / Canada / British Columbia	no	no	no	no
	2.3.4.4b	B3.2	HPAI	wild bird	2023-01-30	2023-05	EPI_ISL_18665500_A/Cooper_s_Hawk/BC/AIVPHL-924/2023	Canada	North America / Canada / British Columbia	no	no	no	no
	2.3.4.4b	B3.2	HPAI	wild bird	2023-01-30	2023-05	EPI_ISL_18665502_A/Long_Eared_Owl/BC/AIVPHL-925/2023	Canada	North America / Canada / British Columbia	no	no	no	no
	2.3.4.4b	B3.2	HPAI	wild bird	2023-01-30	2023-05	EPI_ISL_18665504_A/Barn_Owl/BC/AIVPHL-926/2023	Canada	North America / Canada / British Columbia	no	no	no	no
	2.3.4.4b	B3.2	HPAI	wild bird	2023-01-30	2023-05	EPI_ISL_18665506_A/American_Crow/BC/AIVPHL-929/2023	Canada	North America / Canada / British Columbia	no	no	no	no
	2.3.4.4b	B3.2	HPAI	wild bird	2023-01-30	2023-05	EPI_ISL_18665508_A/Red_Tailed_Hawk/BC/AIVPHL-931/2023	Canada	North America / Canada / British Columbia	no	no	no	no
	2.3.4.4b	A3	HPAI	wild bird	2023-01-30	2023-05	EPI_ISL_19604243_A/raven/Montana/23-003666-004/2023	USA, Montana	North America / United States / Montana	no	no	no	no
	2.3.4.4b	B3.2	HPAI	wild bird	2023-01-30	2023-05	EPI_ISL_19604256_A/raven/Montana/23-003666-002/2023	USA, Montana	North America / United States / Montana	no	no	no	no
	2.3.4.4b	B3.2	HPAI	wild bird	2023-01-30	2023-05	EPI_ISL_19605066_A/swainsons_hawk/Colorado/23-004704-001/2023	USA, Colorado	North America / United States / Colorado	no	no	no	no
	2.3.4.4b	A5	HPAI	wild bird	2023-01-30	2023-05	EPI_ISL_19607354_A/great_black_backed_gull/Massachusetts/23-004612-028/2023	USA, Massachusetts	North America / United States / Massachusetts	no	no	no	no
	2.3.4.4b	B4.1	HPAI	wild bird	2023-01-30	2023-05	EPI_ISL_19607825_A/canada_goose/Colorado/23-004225-001/2023	USA, Colorado	North America / United States / Colorado	no	no	no	no
	2.3.4.4b	B2.2	HPAI	wild bird	2023-01-30	2023-05	EPI_ISL_19765941_A/duck/Pennsylvania/23-003429-002/2023	USA, Pennsylvania	North America / United States / Pennsylvania	no	no	no	no
	2.3.4.4b	B2.2	HPAI	wild bird	2023-01-30	2023-05	EPI_ISL_19765943_A/duck/Pennsylvania/23-003429-003/2023	USA, Pennsylvania	North America / United States / Pennsylvania	no	no	no	no
	2.3.4.4b	B2.2	HPAI	wild bird	2023-01-30	2023-05	EPI_ISL_19765949_A/duck/Pennsylvania/23-003429-004/2023	USA, Pennsylvania	North America / United States / Pennsylvania	no	no	no	no
	2.3.4.4b	B2.2	HPAI	wild bird	2023-01-30	2023-05	EPI_ISL_19765952_A/duck/Pennsylvania/23-003429-006/2023	USA, Pennsylvania	North America / United States / Pennsylvania	no	no	no	no
	2.3.4.4b	B3.5	HPAI	wild bird	2023-01-30	2023-05	EPI_ISL_19765966_A/duck/Pennsylvania/23-003434-001/2023	USA, Pennsylvania	North America / United States / Pennsylvania	no	no	no	no
	2.3.4.4b	B3.5	HPAI	wild bird	2023-01-30	2023-05	EPI_ISL_19765971_A/duck/Pennsylvania/23-003434-002/2023	USA, Pennsylvania	North America / United States / Pennsylvania	no	no	no	no
	2.3.4.4b	B3.5	HPAI	wild bird	2023-01-30	2023-05	EPI_ISL_19765973_A/duck/Pennsylvania/23-003434-004/2023	USA, Pennsylvania	North America / United States / Pennsylvania	no	no	no	no
	2.3.4.4b	B3.5	HPAI	wild bird	2023-01-30	2023-05	EPI_ISL_19765979_A/duck/Pennsylvania/23-003434-005/2023	USA, Pennsylvania	North America / United States / Pennsylvania	no	no	no	no
	2.3.4.4b	B3.5	HPAI	wild bird	2023-01-30	2023-05	EPI_ISL_19765986_A/duck/Pennsylvania/23-003434-006/2023	USA, Pennsylvania	North America / United States / Pennsylvania	no	no	no	no
	2.3.4.4b	A5	HPAI	non-human mammal	2023-01-31	2023-05	EPI_ISL_17494318_A/Red_Fox/NL/FAV-0075/2023	Canada	North America / Canada / Newfoundland and Labrador	no	no	no	no
	2.3.4.4b	B3.2	HPAI	wild bird	2023-01-31	2023-05	EPI_ISL_19155161_A/American_Crow/PE/FAV-0068-4/2023	Canada	North America / Canada / Prince Edward Island	no	no	no	no
	2.3.4.4b	B3.2	HPAI	wild bird	2023-01-31	2023-05	EPI_ISL_19155162_A/American_Crow/PE/FAV-0068-5/2023	Canada	North America / Canada / Prince Edward Island	no	no	no	no
	2.3.4.4b	B3.2	HPAI	wild bird	2023-01-31	2023-05	EPI_ISL_19155163_A/American_Crow/PE/FAV-0068-6/2023	Canada	North America / Canada / Prince Edward Island	no	no	no	no
	2.3.4.4b	B3.2	HPAI	wild bird	2023-01-31	2023-05	EPI_ISL_19155164_A/American_Crow/PE/FAV-0068-7/2023	Canada	North America / Canada / Prince Edward Island	no	no	no	no
	2.3.4.4b	B1.2	HPAI	wild bird	2023-01-31	2023-05	EPI_ISL_19155165_A/Canada_Goose/PE/FAV-0068-1/2023	Canada	North America / Canada / Prince Edward Island	no	no	no	no
	2.3.4.4b	B1.2	HPAI	wild bird	2023-01-31	2023-05	EPI_ISL_19155166_A/Canada_Goose/PE/FAV-0068-2/2023	Canada	North America / Canada / Prince Edward Island	yes	yes	no	no
	2.3.4.4b	B4.1	HPAI	wild bird	2023-01-31	2023-05	EPI_ISL_19605020_A/turkey_vulture/California/23-004370-001/2023	USA, California	North America / United States / California	no	no	no	no
	2.3.4.4b	A3	HPAI	wild bird	2023-01-31	2023-05	EPI_ISL_19605027_A/turkey_vulture/California/23-004368-001/2023	USA, California	North America / United States / California	no	no	no	no
	2.3.4.4b	B2.2	HPAI	wild bird	2023-01-31	2023-05	EPI_ISL_19605054_A/snow_goose/New_York/23-003716-001/2023	USA, New York	North America / United States / New York	no	no	no	no
	2.3.4.4b	B3.2	HPAI	wild bird	2023-01-31	2023-05	EPI_ISL_19605701_A/red_tailed_hawk/Colorado/23-004223-001/2023	USA, Colorado	North America / United States / Colorado	no	no	no	no
	2.3.4.4b	B3.2	HPAI	wild bird	2023-01-31	2023-05	EPI_ISL_19605702_A/red_tailed_hawk/Colorado/23-004224-001/2023	USA, Colorado	North America / United States / Colorado	no	no	no	no
	2.3.4.4b	A3	HPAI	wild bird	2023-01-31	2023-05	EPI_ISL_19607557_A/gull/California/23-004370-003/2023	USA, California	North America / United States / California	no	no	no	no
	2.3.4.4b	A3	HPAI	wild bird	2023-01-31	2023-05	EPI_ISL_19607558_A/gull/California/23-004370-004/2023	USA, California	North America / United States / California	no	no	no	no
	2.3.4.4b	B3.2	HPAI	wild bird	2023-01-31	2023-05	EPI_ISL_19607619_A/hooded_merganser/Maine/23-004172-006/2023	USA, Maine	North America / United States / Maine	no	no	no	no
	2.3.4.4b	A5	HPAI	non-human mammal	2023-01-31	2023-05	EPI_ISL_19775559_A/Red_Fox/NL/FAV-0075-1/2023	Canada	North America / Canada / Newfoundland and Labrador	yes	yes	no	no
	2.3.4.4b	B1.3	HPAI	wild bird	2023-02-01	2023-05	EPI_ISL_17964845_A/brown_pelican/Florida/23-004148-001/2023	USA, Florida	North America / United States / Florida / Levy County	no	no	no	no
	2.3.4.4b	B4.1	HPAI	wild bird	2023-02-01	2023-05	EPI_ISL_17964866_A/great_horned_owl/California/23-005879-001/2023	USA, California	North America / United States / California / Solano County	no	no	no	no
	2.3.4.4b	B4.1	HPAI	wild bird	2023-02-01	2023-05	EPI_ISL_17964867_A/turkey_vulture/California/23-005883-001/2023	USA, California	North America / United States / California / Alameda County	no	no	no	no
	2.3.4.4b	B3.2	HPAI	wild bird	2023-02-01	2023-05	EPI_ISL_19075355_A/Canada_goose/NewYork/NYCVH-23-453/2023	USA, New York	North America / United States / New York	no	no	no	no
	2.3.4.4b	B3.2	HPAI	wild bird	2023-02-01	2023-05	EPI_ISL_19155167_A/Duck/QC/FAV-0051-1/2023	Canada	North America / Canada / Quebec	no	no	no	no
	2.3.4.4b	B3.2	HPAI	wild bird	2023-02-01	2023-05	EPI_ISL_19155168_A/Duck/QC/FAV-0052-1/2023	Canada	North America / Canada / Quebec	no	no	no	no
	2.3.4.4b	B3.2	HPAI	non-human mammal	2023-02-01	2023-05	EPI_ISL_19157567_A/Striped_Skunk/AB/FAV-0085-1/2023	Canada	North America / Canada / Alberta	no	no	no	no
	2.3.4.4b	B1.2	HPAI	wild bird	2023-02-01	2023-05	EPI_ISL_19604048_A/mallard/New_York/23-004807-013/2023	USA, New York	North America / United States / New York	no	no	no	no
	2.3.4.4b	B1.3	HPAI	wild bird	2023-02-01	2023-05	EPI_ISL_19604049_A/mallard/New_York/23-004807-015/2023	USA, New York	North America / United States / New York	yes	yes	no	no
	2.3.4.4b	B1.2	HPAI	wild bird	2023-02-01	2023-05	EPI_ISL_19604075_A/mallard/New_York/23-004807-074/2023	USA, New York	North America / United States / New York	no	no	no	no
	2.3.4.4b	B2.1	HPAI	wild bird	2023-02-01	2023-05	EPI_ISL_19775560_A/Black-Billed_Magpie/AB/FAV-0083-7/2023	Canada	North America / Canada / Alberta	no	no	no	no
	2.3.4.4b	B3.2	HPAI	wild bird	2023-02-02	2023-05	EPI_ISL_19157569_A/Duck/QC/FAV-0055-2/2023	Canada	North America / Canada / Quebec	no	no	no	no
	2.3.4.4b	B3.2	HPAI	wild bird	2023-02-02	2023-05	EPI_ISL_19157571_A/Duck/QC/FAV-0056-1/2023	Canada	North America / Canada / Quebec	no	no	no	no
	2.3.4.4b	B3.2	HPAI	wild bird	2023-02-02	2023-05	EPI_ISL_19157572_A/Duck/QC/FAV-0056-3/2023	Canada	North America / Canada / Quebec	no	no	no	no
	2.3.4.4b	B1.3	HPAI	wild bird	2023-02-02	2023-05	EPI_ISL_19157573_A/Great_Horned_Owl/ON/FAV-0078-2/2023	Canada	North America / Canada / Ontario	no	no	no	no
	2.3.4.4b	B1.3	HPAI	wild bird	2023-02-02	2023-05	EPI_ISL_19604076_A/mallard/New_York/23-004808-004/2023	USA, New York	North America / United States / New York	no	no	no	no
	2.3.4.4b	B1.2	HPAI	wild bird	2023-02-02	2023-05	EPI_ISL_19604077_A/mallard/New_York/23-004808-007/2023	USA, New York	North America / United States / New York	no	no	no	no
	2.3.4.4b	B1.2	HPAI	wild bird	2023-02-02	2023-05	EPI_ISL_19604078_A/mallard/New_York/23-004808-016/2023	USA, New York	North America / United States / New York	no	no	no	no
	2.3.4.4b	B3.2	HPAI	wild bird	2023-02-02	2023-05	EPI_ISL_19607617_A/hooded_merganser/Maine/23-004172-002/2023	USA, Maine	North America / United States / Maine	yes	yes	no	no
	2.3.4.4b	B1.3	HPAI	wild bird	2023-02-02	2023-05	EPI_ISL_19607618_A/hooded_merganser/Maine/23-004172-003/2023	USA, Maine	North America / United States / Maine	no	no	no	no
	2.3.4.4b		HPAI	wild bird	2023-02-03	2023-05	EPI_ISL_17660068_A/chicken/Panama/23-004630-004/2023	Panama	North America / Panama	no	no	no	no
	2.3.4.4b	B3.2	HPAI	wild bird	2023-02-03	2023-05	EPI_ISL_17660069_A/chicken/Panama/23-004630-005/2023	Panama	North America / Panama	no	no	no	no
	2.3.4.4b	B1.2	HPAI	wild bird	2023-02-03	2023-05	EPI_ISL_19157574_A/Red-Tailed_Hawk/ON/FAV-0067-2/2023	Canada	North America / Canada / Ontario	no	no	no	no
	2.3.4.4b	A5	HPAI	wild bird	2023-02-03	2023-05	EPI_ISL_19607346_A/great_black_backed_gull/Massachusetts/23-004612-003/2023	USA, Massachusetts	North America / United States / Massachusetts	no	no	no	no
	2.3.4.4b	A2	HPAI	wild bird	2023-02-03	2023-05	EPI_ISL_19607347_A/great_black_backed_gull/Massachusetts/23-004612-005/2023	USA, Massachusetts	North America / United States / Massachusetts	no	no	no	no
	2.3.4.4b	A5	HPAI	wild bird	2023-02-03	2023-05	EPI_ISL_19607348_A/great_black_backed_gull/Massachusetts/23-004612-006/2023	USA, Massachusetts	North America / United States / Massachusetts	no	no	no	no
	2.3.4.4b	B1.2	HPAI	wild bird	2023-02-03	2023-05	EPI_ISL_19607349_A/great_black_backed_gull/Massachusetts/23-004612-008/2023	USA, Massachusetts	North America / United States / Massachusetts	no	no	no	no
	2.3.4.4b	A5	HPAI	wild bird	2023-02-03	2023-05	EPI_ISL_19607543_A/herring_gull/Massachusetts/23-004612-010/2023	USA, Massachusetts	North America / United States / Massachusetts	no	no	no	no
	2.3.4.4b	B2.2	HPAI	wild bird	2023-02-04	2023-05	EPI_ISL_17964846_A/Cooper's_hawk/New_Mexico/23-004581-001/2023	USA, New Mexico	North America / United States / New Mexico / Eddy County	no	no	no	no
	2.3.4.4b	B3.2	HPAI	wild bird	2023-02-04	2023-05	EPI_ISL_17964904_A/sanderling/Oregon/23-008234-001/2023	USA, Oregon	North America / United States / Oregon / Lane County	no	no	no	no
	2.3.4.4b	B3.5	HPAI	wild bird	2023-02-05	2023-05	EPI_ISL_19094581_A/bald_eagle/Virginia/24_006061-001/2023	USA, Virginia	North America / United States / Virginia	no	no	no	no
	2.3.4.4b	B3.5	HPAI	wild bird	2023-02-06	2023-06	EPI_ISL_17964847_A/black_vulture/Virginia/23-004611-001/2023	USA, Virginia	North America / United States / Virginia	no	no	no	no
	2.3.4.4b	B2.2	HPAI	wild bird	2023-02-06	2023-06	EPI_ISL_17964849_A/great_horned_owl/Colorado/23-004706-001/2023	USA, Colorado	North America / United States / Colorado	no	no	no	no
	2.3.4.4b	B4.1	HPAI	wild bird	2023-02-06	2023-06	EPI_ISL_17964852_A/red-tailed_hawk/Colorado/23-005080-001/2023	USA, Colorado	North America / United States / Colorado	no	no	no	no
	2.3.4.4b	B3.2	HPAI	wild bird	2023-02-06	2023-06	EPI_ISL_18665510_A/Dunlin/BC/AIVPHL-940/2023	Canada	North America / Canada / British Columbia	no	no	no	no
	2.3.4.4b		HPAI	wild bird	2023-02-06	2023-06	EPI_ISL_18665514_A/Barrow_s_Goldeneye/BC/AIVPHL-943/2023	Canada	North America / Canada / British Columbia	no	no	no	no
	2.3.4.4b	B3.2	HPAI	wild bird	2023-02-06	2023-06	EPI_ISL_19155169_A/Duck/QC/FAV-0065-4/2023	Canada	North America / Canada / Quebec	no	no	no	no
	2.3.4.4b	B3.2	HPAI	wild bird	2023-02-06	2023-06	EPI_ISL_19157575_A/Duck/QC/FAV-0064-1/2023	Canada	North America / Canada / Quebec	no	no	no	no
	2.3.4.4b	B3.2	HPAI	wild bird	2023-02-06	2023-06	EPI_ISL_19157576_A/Duck/QC/FAV-0064-2/2023	Canada	North America / Canada / Quebec	no	no	no	no
	2.3.4.4b		HPAI	wild bird	2023-02-06	2023-06	EPI_ISL_19157577_A/Duck/QC/FAV-0065-2/2023	Canada	North America / Canada / Quebec	no	no	no	no
	2.3.4.4b	B3.2	HPAI	wild bird	2023-02-06	2023-06	EPI_ISL_19490418_A/mallard/Connecticut/23-004773-001-original2/2023	USA, Connecticut	North America / United States / Connecticut	no	no	no	no
	2.3.4.4b	A2	HPAI	wild bird	2023-02-06	2023-06	EPI_ISL_19605719_A/red_tailed_hawk/Massachusetts/23-004612-032/2023	USA, Massachusetts	North America / United States / Massachusetts	no	no	no	no
	2.3.4.4b	B2.2	HPAI	wild bird	2023-02-06	2023-06	EPI_ISL_19607232_A/great_horned_owl/South_Dakota/23-005467-001/2023	USA, South Dakota	North America / United States / South Dakota	no	no	no	no
	2.3.4.4b	B2.2	HPAI	wild bird	2023-02-06	2023-06	EPI_ISL_19607233_A/great_horned_owl/South_Dakota/23-005467-002/2023	USA, South Dakota	North America / United States / South Dakota	no	no	no	no
	2.3.4.4b	B1.3	HPAI	wild bird	2023-02-07	2023-06	EPI_ISL_17424652_A/black_vulture/Louisiana/W23-118/2023	USA, Louisiana	North America / United States / Louisiana	no	no	no	no
	2.3.4.4b	B3.2	HPAI	wild bird	2023-02-07	2023-06	EPI_ISL_17964848_A/magpie/Colorado/23-004705-001-/2023	USA, Colorado	North America / United States / Colorado	no	no	no	no
	2.3.4.4b	B1.1	HPAI	wild bird	2023-02-07	2023-06	EPI_ISL_19604325_A/muscovy_duck/South_Carolina/23-005535-001/2023	USA, South Carolina	North America / United States / South Carolina	no	no	no	no
	2.3.4.4b	B1.1	HPAI	wild bird	2023-02-07	2023-06	EPI_ISL_19604326_A/muscovy_duck/South_Carolina/23-005535-002/2023	USA, South Carolina	North America / United States / South Carolina	no	no	no	no
	2.3.4.4b	B1.1	HPAI	wild bird	2023-02-07	2023-06	EPI_ISL_19604327_A/muscovy_duck/South_Carolina/23-005535-003/2023	USA, South Carolina	North America / United States / South Carolina	no	no	no	no
	2.3.4.4b	B1.3	HPAI	wild bird	2023-02-07	2023-06	EPI_ISL_19606319_A/black_vulture/Louisiana/23-005532-001/2023	USA, Louisiana	North America / United States / Louisiana	no	no	no	no
	2.3.4.4b	B3.2	HPAI	wild bird	2023-02-07	2023-06	EPI_ISL_19608577_A/magpie/Colorado/23-004705-001-R-Smethod/2023	USA, Colorado	North America / United States / Colorado	no	no	no	no
	2.3.4.4b	B3.5	HPAI	domestic bird	2023-02-07	2023-06	EPI_ISL_19765901_A/chicken/Pennsylvania/23-004277-001/2023	USA, Pennsylvania	North America / United States / Pennsylvania	no	no	no	no
	2.3.4.4b	B3.5	HPAI	domestic bird	2023-02-07	2023-06	EPI_ISL_19765902_A/chicken/Pennsylvania/23-004277-002/2023	USA, Pennsylvania	North America / United States / Pennsylvania	no	no	no	no
	2.3.4.4b	B3.5	HPAI	domestic bird	2023-02-07	2023-06	EPI_ISL_19765903_A/chicken/Pennsylvania/23-004277-003/2023	USA, Pennsylvania	North America / United States / Pennsylvania	no	no	no	no
	2.3.4.4b	B1.3	HPAI	wild bird	2023-02-08	2023-06	EPI_ISL_17424642_A/black_vulture/Louisiana/W23-119/2023	USA, Louisiana	North America / United States / Louisiana	no	no	no	no
	2.3.4.4b	B3.5	HPAI	wild bird	2023-02-08	2023-06	EPI_ISL_17964850_A/American_crow/New_York/23-004806-001/2023	USA, New York	North America / United States / New York / Cayuga County	no	no	no	no
	2.3.4.4b	B4.1	HPAI	wild bird	2023-02-08	2023-06	EPI_ISL_17964851_A/great_horned_owl/Montana/23-004958-001/2023	USA, Montana	North America / United States / Montana	no	no	no	no
	2.3.4.4b	B1.2	HPAI	wild bird	2023-02-08	2023-06	EPI_ISL_19155170_A/Canada_goose/PE/FAV-0080-4/2023	Canada	North America / Canada / Prince Edward Island	no	no	no	no
	2.3.4.4b	B1.3	HPAI	wild bird	2023-02-08	2023-06	EPI_ISL_19155171_A/Chicken/NS/FAV-0062-1/2023	Canada	North America / Canada / Nova Scotia	no	no	no	no
	2.3.4.4b	B3.2	HPAI	wild bird	2023-02-08	2023-06	EPI_ISL_19155172_A/Duck/QC/FAV-0069-2/2023	Canada	North America / Canada / Quebec	no	no	no	no
	2.3.4.4b	B3.2	HPAI	wild bird	2023-02-08	2023-06	EPI_ISL_19155173_A/Duck/QC/FAV-0069-6/2023	Canada	North America / Canada / Quebec	no	no	no	no
	2.3.4.4b	B1.3	HPAI	wild bird	2023-02-08	2023-06	EPI_ISL_19606320_A/black_vulture/Louisiana/23-005532-002/2023	USA, Louisiana	North America / United States / Louisiana	no	no	no	no
	2.3.4.4b	A3	HPAI	wild bird	2023-02-09	2023-06	EPI_ISL_17964855_A/red-tailed_hawk/Wyoming/23-005384-001/2023	USA, Wyoming	North America / United States / Wyoming / Fremont County	no	no	no	no
	2.3.4.4b	B3.2	HPAI	wild bird	2023-02-09	2023-06	EPI_ISL_19155174_A/Canada_goose/PE/FAV-0080-1/2023	Canada	North America / Canada / Prince Edward Island	no	no	no	no
	2.3.4.4b	B1.2	HPAI	wild bird	2023-02-09	2023-06	EPI_ISL_19157589_A/Canada_goose/PE/FAV-0080-2/2023	Canada	North America / Canada / Prince Edward Island	no	no	no	no
	2.3.4.4b	B2.2	HPAI	wild bird	2023-02-09	2023-06	EPI_ISL_19607530_A/hawk/South_Dakota/23-005469-001/2023	USA, South Dakota	North America / United States / South Dakota	no	no	no	no
	2.3.4.4b	B1.2	HPAI	wild bird	2023-02-10	2023-06	EPI_ISL_17964853_A/great_horned_owl/New_York/23-005127-001/2023	USA, New York	North America / United States / New York / Erie County	no	no	no	no
	2.3.4.4b		HPAI	wild bird	2023-02-10	2023-06	EPI_ISL_17965775_A/pelican/Costa_Rica/INC-0019-D0618-23/2023	Costa Rica	North America / Costa Rica / Provincia de Guanacaste / Carrillo, Playas del coco	yes	yes	no	no
	2.3.4.4b		HPAI	wild bird	2023-02-10	2023-06	EPI_ISL_17965776_A/pelican/Costa_Rica/INC-0020-D0716-23/2023	Costa Rica	North America / Costa Rica / Provincia de Puntarenas / Puntarenas, Jicaral	no	no	no	no
	2.3.4.4b		HPAI	wild bird	2023-02-10	2023-06	EPI_ISL_17965777_A/pelican/Costa_Rica/INC-0021-D0729-23/2023	Costa Rica	North America / Costa Rica / Provincia de Puntarenas / Puntarenas	no	no	no	no
	2.3.4.4b	B3.2	HPAI	wild bird	2023-02-10	2023-06	EPI_ISL_19155175_A/Canada_Goose/PE/FAV-0074-1/2023	Canada	North America / Canada / Prince Edward Island	no	no	no	no
	2.3.4.4b	B2.2	HPAI	wild bird	2023-02-11	2023-06	EPI_ISL_17964857_A/red-tailed_hawk/New_York/23-005536-001/2023	USA, New York	North America / United States / New York / Erie County	no	no	no	no
	2.3.4.4b	B3.5	HPAI	wild bird	2023-02-13	2023-07	EPI_ISL_17964854_A/American_crow/New_York/23-005128-001/2023	USA, New York	North America / United States / New York / Cayuga County	no	no	no	no
	2.3.4.4b	B1.3	HPAI	wild bird	2023-02-13	2023-07	EPI_ISL_17964865_A/peregrine_falcon/New_York/23-005700-001/2023	USA, New York	North America / United States / New York / Monroe County	no	no	no	no
	2.3.4.4b	B3.2	HPAI	wild bird	2023-02-13	2023-07	EPI_ISL_19155176_A/American_crow/PE/FAV-0080-3/2023	Canada	North America / Canada / Prince Edward Island	no	no	no	no
	2.3.4.4b	B1.3	HPAI	wild bird	2023-02-13	2023-07	EPI_ISL_19155178_A/Snowy_Owl/ON/FAV-0073-2/2023	Canada	North America / Canada / Ontario	no	no	no	no
	2.3.4.4b	B3.2	HPAI	wild bird	2023-02-13	2023-07	EPI_ISL_19604294_A/mute_swan/Rhode_Island/23-007092-001/2023	USA, Rhode Island	North America / United States / Rhode Island	no	no	no	no
	2.3.4.4b	B3.2	HPAI	wild bird	2023-02-14	2023-07	EPI_ISL_17964856_A/sanderling/California/23-005401-001/2023	USA, California	North America / United States / California / San Francisco County	no	no	no	no
	2.3.4.4b	B3.2	HPAI	wild bird	2023-02-14	2023-07	EPI_ISL_17964858_A/Cooper's_s_hawk/Colorado/23-005617-001/2023	USA, Colorado	North America / United States / Colorado	no	no	no	no
	2.3.4.4b	B3.2	HPAI	wild bird	2023-02-14	2023-07	EPI_ISL_17964859_A/red-tailed_hawk/Colorado/23-005618-001/2023	USA, Colorado	North America / United States / Colorado	no	no	no	no
	2.3.4.4b	B3.2	HPAI	wild bird	2023-02-14	2023-07	EPI_ISL_17964860_A/great_horned_owl/Colorado/23-005619-001/2023	USA, Colorado	North America / United States / Colorado	no	no	no	no
	2.3.4.4b	B3.2	HPAI	wild bird	2023-02-14	2023-07	EPI_ISL_17964861_A/great_horned_owl/Colorado/23-005620-001/2023	USA, Colorado	North America / United States / Colorado	no	no	no	no
	2.3.4.4b	B3.2	HPAI	wild bird	2023-02-14	2023-07	EPI_ISL_17964876_A/sanderling/California/23-006644-001/2023	USA, California	North America / United States / California / Sonoma County	no	no	no	no
	2.3.4.4b	A3	HPAI	wild bird	2023-02-14	2023-07	EPI_ISL_17964877_A/red-tailed_hawk/California/23-006644-002/2023	USA, California	North America / United States / California / Sonoma County	no	no	no	no
	2.3.4.4b	B3.2	HPAI	wild bird	2023-02-14	2023-07	EPI_ISL_17964878_A/red-tailed_hawk/California/23-006644-003/2023	USA, California	North America / United States / California / Sonoma County	no	no	no	no
	2.3.4.4b	B3.5	HPAI	wild bird	2023-02-14	2023-07	EPI_ISL_19765912_A/goose/Pennsylvania/23-005398-004/2023	USA, Pennsylvania	North America / United States / Pennsylvania	no	no	no	no
	2.3.4.4b	B1.2	HPAI	wild bird	2023-02-15	2023-07	EPI_ISL_17964863_A/Canada_goose/New_York/23-005698-001/2023	USA, New York	North America / United States / New York / Jefferson County	no	no	no	no
	2.3.4.4b	B1.2	HPAI	wild bird	2023-02-15	2023-07	EPI_ISL_17964864_A/Canada_goose/New_York/23-005699-001/2023	USA, New York	North America / United States / New York / Jefferson County	no	no	no	no
	2.3.4.4b	B3.5	HPAI	wild bird	2023-02-15	2023-07	EPI_ISL_17964871_A/Canada_goose/Pennsylvania/23-006011-001/2023	USA, Pennsylvania	North America / United States / Pennsylvania / Tioga County	no	no	no	no
	2.3.4.4b	B3.5	HPAI	wild bird	2023-02-15	2023-07	EPI_ISL_17964872_A/Canada_goose/Pennsylvania/23-006011-002/2023	USA, Pennsylvania	North America / United States / Pennsylvania / Tioga County	no	no	no	no
	2.3.4.4b	B3.5	HPAI	wild bird	2023-02-15	2023-07	EPI_ISL_17964873_A/Canada_goose/Pennsylvania/23-006011-003/2023	USA, Pennsylvania	North America / United States / Pennsylvania / Tioga County	no	no	no	no
	2.3.4.4b	B2.2	HPAI	wild bird	2023-02-15	2023-07	EPI_ISL_19155180_A/Snowy_Owl/ON/FAV-0078-3/2023	Canada	North America / Canada / Ontario	no	no	no	no
	2.3.4.4b	B1.3	HPAI	wild bird	2023-02-15	2023-07	EPI_ISL_19775561_A/Canada_Goose/ON/FAV-0090-3/2023	Canada	North America / Canada / Ontario	no	no	no	no
	2.3.4.4b	B1.1	HPAI	wild bird	2023-02-16	2023-07	EPI_ISL_17424638_A/eagle/North_Carolina/W23-142A/2023	USA, North Carolina	North America / United States / North Carolina	no	no	no	no
	2.3.4.4b	B1.1	HPAI	wild bird	2023-02-16	2023-07	EPI_ISL_19607118_A/bald_eagle/North_Carolina/23-006089-001/2023	USA, North Carolina	North America / United States / North Carolina	no	no	no	no
	2.3.4.4b	A5	HPAI	wild bird	2023-02-16	2023-07	EPI_ISL_19775562_A/Northern_Fulmar/NS/FAV-0264-2/2023	Canada	North America / Canada / Nova Scotia	no	no	no	no
	2.3.4.4b	B3.2	HPAI	wild bird	2023-02-17	2023-07	EPI_ISL_17964868_A/great_horned_owl/Colorado/23-005885-001/2023	USA, Colorado	North America / United States / Colorado	no	no	no	no
	2.3.4.4b	B3.2	HPAI	wild bird	2023-02-17	2023-07	EPI_ISL_19157578_A/American_Crow/PE/FAV-0086-1/2023	Canada	North America / Canada / Prince Edward Island	no	no	no	no
	2.3.4.4b	B3.5	HPAI	wild bird	2023-02-17	2023-07	EPI_ISL_19157579_A/Trumpeter_Swan/ON/FAV-0078-1/2023	Canada	North America / Canada / Ontario	no	no	no	no
	2.3.4.4b	B1.2	HPAI	wild bird	2023-02-17	2023-07	EPI_ISL_19775563_A/Canada_Goose/NS/FAV-0135-4/2023	Canada	North America / Canada / Nova Scotia	no	no	no	no
	2.3.4.4b	B3.5	HPAI	wild bird	2023-02-17	2023-07	EPI_ISL_19775564_A/Canada_Goose/ON/FAV-0090-4/2023	Canada	North America / Canada / Ontario	no	no	no	no
	2.3.4.4b	B3.5	HPAI	wild bird	2023-02-18	2023-07	EPI_ISL_17964869_A/Cooper's_hawk/Colorado/23-005887-001/2023	USA, Colorado	North America / United States / Colorado	no	no	no	no
	2.3.4.4b	B3.2	HPAI	wild bird	2023-02-18	2023-07	EPI_ISL_17964882_A/red-tailed_hawk/Colorado/23-006671-001/2023	USA, Colorado	North America / United States / Colorado	no	no	no	no
	2.3.4.4b	B1.3	HPAI	wild bird	2023-02-18	2023-07	EPI_ISL_17964889_A/black_vulture/Louisiana/23-007375-001/2023	USA, Louisiana	North America / United States / Louisiana / East Baton Rouge Parish	no	no	no	no
	2.3.4.4b	B1.1	HPAI	wild bird	2023-02-19	2023-07	EPI_ISL_17424634_A/eagle/North_Carolina/W23-142B/2023	USA, North Carolina	North America / United States / North Carolina	no	no	no	no
	2.3.4.4b	B1.1	HPAI	wild bird	2023-02-19	2023-07	EPI_ISL_17424644_A/eagle/South_Carolina/W23-142A/2023	USA, South Carolina	North America / United States / South Carolina	no	no	no	no
	2.3.4.4b	B1.1	HPAI	wild bird	2023-02-19	2023-07	EPI_ISL_17964874_A/bald_eagle/South_Carolina/23-006091-001/2023	USA, South Carolina	North America / United States / South Carolina / Charleston County	no	no	no	no
	2.3.4.4b	B3.5	HPAI	domestic bird	2023-02-19	2023-07	EPI_ISL_19765904_A/chicken/Pennsylvania/23-005638-001/2023	USA, Pennsylvania	North America / United States / Pennsylvania	no	no	no	no
	2.3.4.4b	B3.2	HPAI	wild bird	2023-02-19	2023-07	EPI_ISL_19775565_A/Canada_Goose/NS/FAV-0088-4/2023	Canada	North America / Canada / Nova Scotia	no	no	no	no
	2.3.4.4b	B3.5	HPAI	wild bird	2023-02-20	2023-08	EPI_ISL_17964862_A/American_crow/New_York/23-005695-001/2023	USA, New York	North America / United States / New York / Cayuga County	no	no	no	no
	2.3.4.4b	B3.3	HPAI	wild bird	2023-02-20	2023-08	EPI_ISL_19766000_A/duck/Pennsylvania/23-005844-002/2023	USA, Pennsylvania	North America / United States / Pennsylvania	no	no	no	no
	2.3.4.4b	B3.3	HPAI	wild bird	2023-02-20	2023-08	EPI_ISL_19766004_A/duck/Pennsylvania/23-005844-003/2023	USA, Pennsylvania	North America / United States / Pennsylvania	no	no	no	no
	2.3.4.4b	B3.3	HPAI	wild bird	2023-02-20	2023-08	EPI_ISL_19766007_A/duck/Pennsylvania/23-005844-004/2023	USA, Pennsylvania	North America / United States / Pennsylvania	no	no	no	no
	2.3.4.4b	B3.3	HPAI	wild bird	2023-02-20	2023-08	EPI_ISL_19766011_A/duck/Pennsylvania/23-005844-005/2023	USA, Pennsylvania	North America / United States / Pennsylvania	no	no	no	no
	2.3.4.4b	B3.3	HPAI	wild bird	2023-02-20	2023-08	EPI_ISL_19766015_A/duck/Pennsylvania/23-005844-006/2023	USA, Pennsylvania	North America / United States / Pennsylvania	no	no	no	no
	2.3.4.4b	B3.3	HPAI	wild bird	2023-02-20	2023-08	EPI_ISL_19766019_A/duck/Pennsylvania/23-005844-007/2023	USA, Pennsylvania	North America / United States / Pennsylvania	no	no	no	no
	2.3.4.4b	B3.3	HPAI	wild bird	2023-02-20	2023-08	EPI_ISL_19766032_A/duck/Pennsylvania/23-005844-008/2023	USA, Pennsylvania	North America / United States / Pennsylvania	no	no	no	no
	2.3.4.4b	B3.3	HPAI	wild bird	2023-02-20	2023-08	EPI_ISL_19766037_A/duck/Pennsylvania/23-005844-009/2023	USA, Pennsylvania	North America / United States / Pennsylvania	no	no	no	no
	2.3.4.4b	B3.3	HPAI	wild bird	2023-02-20	2023-08	EPI_ISL_19766040_A/duck/Pennsylvania/23-005844-001/2023	USA, Pennsylvania	North America / United States / Pennsylvania	no	no	no	no
	2.3.4.4b	B3.3	HPAI	wild bird	2023-02-20	2023-08	EPI_ISL_19766083_A/duck/Pennsylvania/23-005844-011/2023	USA, Pennsylvania	North America / United States / Pennsylvania	no	no	no	no
	2.3.4.4b	B3.3	HPAI	wild bird	2023-02-20	2023-08	EPI_ISL_19766086_A/duck/Pennsylvania/23-005844-012/2023	USA, Pennsylvania	North America / United States / Pennsylvania	no	no	no	no
	2.3.4.4b	B3.3	HPAI	wild bird	2023-02-20	2023-08	EPI_ISL_19766087_A/duck/Pennsylvania/23-005844-014/2023	USA, Pennsylvania	North America / United States / Pennsylvania	no	no	no	no
	2.3.4.4b	B3.3	HPAI	wild bird	2023-02-20	2023-08	EPI_ISL_19766090_A/duck/Pennsylvania/23-005893-003/2023	USA, Pennsylvania	North America / United States / Pennsylvania	no	no	no	no
	2.3.4.4b	B3.3	HPAI	wild bird	2023-02-20	2023-08	EPI_ISL_19766169_A/duck/Pennsylvania/23-005893-004/2023	USA, Pennsylvania	North America / United States / Pennsylvania	no	no	no	no
	2.3.4.4b	B3.3	HPAI	wild bird	2023-02-20	2023-08	EPI_ISL_19766173_A/duck/Pennsylvania/23-005893-005/2023	USA, Pennsylvania	North America / United States / Pennsylvania	no	no	no	no
	2.3.4.4b	B3.3	HPAI	wild bird	2023-02-20	2023-08	EPI_ISL_19766179_A/duck/Pennsylvania/23-005893-006/2023	USA, Pennsylvania	North America / United States / Pennsylvania	no	no	no	no
	2.3.4.4b	B1.3	HPAI	wild bird	2023-02-20	2023-08	EPI_ISL_19775566_A/Red-Tailed_Hawk/ON/FAV-0090-2/2023	Canada	North America / Canada / Ontario	no	no	no	no
	2.3.4.4b	Minor33	HPAI	wild bird	2023-02-21	2023-08	EPI_ISL_17964870_A/bald_eagle/Maryland/23-005987-001/2023	USA, Maryland	North America / United States / Maryland / Carroll County	no	no	no	no
	2.3.4.4b		HPAI	wild bird	2023-02-21	2023-08	EPI_ISL_17964883_A/American_crow/Oregon/23-006741-001/2023	USA, Oregon	North America / United States / Oregon / Clatsop County	no	no	no	no
	2.3.4.4b	B3.2	HPAI	wild bird	2023-02-21	2023-08	EPI_ISL_19157580_A/American_Crow/PE/FAV-0086-5/2023	Canada	North America / Canada / Prince Edward Island	no	no	no	no
	2.3.4.4b		HPAI	wild bird	2023-02-21	2023-08	EPI_ISL_19157581_A/Canada_Goose/NS/FAV-0122-2/2023	Canada	North America / Canada / Nova Scotia	no	no	no	no
	2.3.4.4b	B3.2	HPAI	wild bird	2023-02-21	2023-08	EPI_ISL_19157582_A/Canada_Goose/PE/FAV-0086-4/2023	Canada	North America / Canada / Prince Edward Island	no	no	no	no
	2.3.4.4b	B1.2	HPAI	wild bird	2023-02-21	2023-08	EPI_ISL_19157583_A/Canada_Goose/PE/FAV-0086-7/2023	Canada	North America / Canada / Prince Edward Island	no	no	no	no
	2.3.4.4b	B1.2	HPAI	wild bird	2023-02-21	2023-08	EPI_ISL_19775567_A/Canada_Goose/NS/FAV-0088-2/2023	Canada	North America / Canada / Nova Scotia	no	no	no	no
	2.3.4.4b	B3.5	HPAI	wild bird	2023-02-21	2023-08	EPI_ISL_19775568_A/Red-Tailed_Hawk/ON/FAV-0090-1/2023	Canada	North America / Canada / Ontario	no	no	no	no
	2.3.4.4b	B3.5	HPAI	wild bird	2023-02-22	2023-08	EPI_ISL_17964875_A/Canada_goose/New_York/23-006363-001/2023	USA, New York	North America / United States / New York / Tompkins County	no	no	no	no
	2.3.4.4b	B1.2	HPAI	wild bird	2023-02-22	2023-08	EPI_ISL_19155182_A/Canada_Goose/PE/FAV-0087-2/2023	Canada	North America / Canada / Prince Edward Island	no	no	no	no
	2.3.4.4b	B3.2	HPAI	wild bird	2023-02-22	2023-08	EPI_ISL_19157585_A/Canada_Goose/PE/FAV-0086-8/2023	Canada	North America / Canada / Prince Edward Island	no	no	no	no
	2.3.4.4b	B1.2	HPAI	wild bird	2023-02-22	2023-08	EPI_ISL_19157586_A/Canada_Goose/PE/FAV-0086-9/2023	Canada	North America / Canada / Prince Edward Island	no	no	no	no
	2.3.4.4b	B1.2	HPAI	wild bird	2023-02-22	2023-08	EPI_ISL_19157587_A/Canada_Goose/PE/FAV-0086-10/2023	Canada	North America / Canada / Prince Edward Island	no	no	no	no
	2.3.4.4b	B3.2	HPAI	wild bird	2023-02-22	2023-08	EPI_ISL_19157588_A/Canada_Goose/PE/FAV-0087-1/2023	Canada	North America / Canada / Prince Edward Island	no	no	no	no
	2.3.4.4b	B3.3	HPAI	wild bird	2023-02-22	2023-08	EPI_ISL_19766181_A/duck/Pennsylvania/23-006268-002/2023	USA, Pennsylvania	North America / United States / Pennsylvania	no	no	no	no
	2.3.4.4b	B3.3	HPAI	wild bird	2023-02-22	2023-08	EPI_ISL_19766182_A/duck/Pennsylvania/23-006268-003/2023	USA, Pennsylvania	North America / United States / Pennsylvania	no	no	no	no
	2.3.4.4b	B3.3	HPAI	wild bird	2023-02-22	2023-08	EPI_ISL_19766183_A/duck/Pennsylvania/23-006268-004/2023	USA, Pennsylvania	North America / United States / Pennsylvania	no	no	no	no
	2.3.4.4b	B3.3	HPAI	wild bird	2023-02-22	2023-08	EPI_ISL_19766184_A/duck/Pennsylvania/23-006268-005/2023	USA, Pennsylvania	North America / United States / Pennsylvania	no	no	no	no
	2.3.4.4b	B3.3	HPAI	wild bird	2023-02-22	2023-08	EPI_ISL_19766185_A/duck/Pennsylvania/23-006268-006/2023	USA, Pennsylvania	North America / United States / Pennsylvania	no	no	no	no
	2.3.4.4b	B3.2	HPAI	wild bird	2023-02-23	2023-08	EPI_ISL_17964879_A/great_horned_owl/California/23-006649-001/2023	USA, California	North America / United States / California / Yuba County	no	no	no	no
	2.3.4.4b	B3.2	HPAI	wild bird	2023-02-23	2023-08	EPI_ISL_19155183_A/Canada_Goose/PE/FAV-0096-6/2023	Canada	North America / Canada / Prince Edward Island	no	no	no	no
	2.3.4.4b	B3.3	HPAI	wild bird	2023-02-23	2023-08	EPI_ISL_19766186_A/duck/Pennsylvania/23-006269-003/2023	USA, Pennsylvania	North America / United States / Pennsylvania	no	no	no	no
	2.3.4.4b	B3.3	HPAI	wild bird	2023-02-23	2023-08	EPI_ISL_19766187_A/duck/Pennsylvania/23-006269-005/2023	USA, Pennsylvania	North America / United States / Pennsylvania	no	no	no	no
	2.3.4.4b	B3.3	HPAI	wild bird	2023-02-23	2023-08	EPI_ISL_19766188_A/duck/Pennsylvania/23-006269-006/2023	USA, Pennsylvania	North America / United States / Pennsylvania	no	no	no	no
	2.3.4.4b	B3.3	HPAI	wild bird	2023-02-23	2023-08	EPI_ISL_19766189_A/duck/Pennsylvania/23-006269-007/2023	USA, Pennsylvania	North America / United States / Pennsylvania	no	no	no	no
	2.3.4.4b	B3.3	HPAI	wild bird	2023-02-23	2023-08	EPI_ISL_19766190_A/duck/Pennsylvania/23-006269-008/2023	USA, Pennsylvania	North America / United States / Pennsylvania	no	no	no	no
	2.3.4.4b	B3.3	HPAI	wild bird	2023-02-23	2023-08	EPI_ISL_19766191_A/duck/Pennsylvania/23-006269-010/2023	USA, Pennsylvania	North America / United States / Pennsylvania	no	no	no	no
	2.3.4.4b	B3.3	HPAI	wild bird	2023-02-23	2023-08	EPI_ISL_19766192_A/duck/Pennsylvania/23-006269-011/2023	USA, Pennsylvania	North America / United States / Pennsylvania	no	no	no	no
	2.3.4.4b	B3.3	HPAI	wild bird	2023-02-23	2023-08	EPI_ISL_19766193_A/duck/Pennsylvania/23-006269-013/2023	USA, Pennsylvania	North America / United States / Pennsylvania	no	no	no	no
	2.3.4.4b	B3.3	HPAI	wild bird	2023-02-23	2023-08	EPI_ISL_19766194_A/duck/Pennsylvania/23-006269-014/2023	USA, Pennsylvania	North America / United States / Pennsylvania	no	no	no	no
	2.3.4.4b	B3.3	HPAI	wild bird	2023-02-23	2023-08	EPI_ISL_19766195_A/duck/Pennsylvania/23-006269-015/2023	USA, Pennsylvania	North America / United States / Pennsylvania	no	no	no	no
	2.3.4.4b	B3.5	HPAI	wild bird	2023-02-23	2023-08	EPI_ISL_19775569_A/Canada_Goose/ON/FAV-0141-1/2023	Canada	North America / Canada / Ontario	yes	yes	no	no
	2.3.4.4b	B3.5	HPAI	wild bird	2023-02-24	2023-08	EPI_ISL_17964884_A/Canada_goose/Ohio/23-007195-001/2023	USA, Ohio	North America / United States / Ohio / Lake County	yes	yes	no	no
	2.3.4.4b	B3.5	HPAI	wild bird	2023-02-24	2023-08	EPI_ISL_17964885_A/Canada_goose/Ohio/23-007195-003/2023	USA, Ohio	North America / United States / Ohio / Lake County	yes	yes	no	no
	2.3.4.4b	B3.5	HPAI	wild bird	2023-02-24	2023-08	EPI_ISL_17964886_A/Canada_goose/Ohio/23-007195-005/2023	USA, Ohio	North America / United States / Ohio / Stark County	yes	yes	no	no
	2.3.4.4b	B3.5	HPAI	wild bird	2023-02-24	2023-08	EPI_ISL_17964887_A/Canada_goose/Ohio/23-007195-008/2023	USA, Ohio	North America / United States / Ohio / Stark County	yes	yes	no	no
	2.3.4.4b	B3.5	HPAI	wild bird	2023-02-24	2023-08	EPI_ISL_17964915_A/red-tailed_hawk/Pennsylvania/23-009487-001/2023	USA, Pennsylvania	North America / United States / Pennsylvania / Lancaster County	no	no	no	no
	2.3.4.4b	B3.2	HPAI	non-human mammal	2023-02-25	2023-08	EPI_ISL_19155185_A/Striped_Skunk/PE/FAV-0089-1/2023	Canada	North America / Canada / Prince Edward Island	no	no	no	no
	2.3.4.4b	B3.2	HPAI	wild bird	2023-02-26	2023-08	EPI_ISL_19155186_A/American_Crow/PE/FAV-0086-3/2023	Canada	North America / Canada / Prince Edward Island	no	no	no	no
	2.3.4.4b	B3.5	HPAI	wild bird	2023-02-27	2023-09	EPI_ISL_17964880_A/American_crow/New_York/23-006663-001/2023	USA, New York	North America / United States / New York / Tompkins County	no	no	no	no
	2.3.4.4b	B3.5	HPAI	wild bird	2023-02-27	2023-09	EPI_ISL_17964881_A/Canada_goose/New_York/23-006664-001/2023	USA, New York	North America / United States / New York / Steuben County	no	no	no	no
	2.3.4.4b		HPAI	wild bird	2023-02-27	2023-09	EPI_ISL_17964894_A/Canada_goose/Washington/23-007799-001/2023	USA, Washington	North America / United States / Washington / Douglas County	no	no	no	no
	2.3.4.4b		HPAI	wild bird	2023-02-27	2023-09	EPI_ISL_18665516_A/Great_Horned_Owl/BC/AIVPHL-956/2023	Canada	North America / Canada / British Columbia	no	no	no	no
	2.3.4.4b	B3.5	HPAI	wild bird	2023-02-27	2023-09	EPI_ISL_19155188_A/American_Crow/ON/FAV-0137-2/2023	Canada	North America / Canada / Ontario	no	no	no	no
	2.3.4.4b	B3.2	HPAI	wild bird	2023-02-27	2023-09	EPI_ISL_19155189_A/Canada_Goose/PE/FAV-0096-1/2023	Canada	North America / Canada / Prince Edward Island	no	no	no	no
	2.3.4.4b	B3.2	HPAI	wild bird	2023-02-27	2023-09	EPI_ISL_19155190_A/Canada_Goose/PE/FAV-0096-2/2023	Canada	North America / Canada / Prince Edward Island	no	no	no	no
	2.3.4.4b	B3.2	HPAI	wild bird	2023-02-27	2023-09	EPI_ISL_19155191_A/Canada_Goose/PE/FAV-0096-3/2023	Canada	North America / Canada / Prince Edward Island	no	no	no	no
	2.3.4.4b	B1.2	HPAI	wild bird	2023-02-27	2023-09	EPI_ISL_19155192_A/Mixed/NS/FAV-0079-3/2023	Canada	North America / Canada / Nova Scotia	no	no	no	no
	2.3.4.4b	B1.2	HPAI	wild bird	2023-02-27	2023-09	EPI_ISL_19155193_A/Mixed/NS/FAV-0079-4/2023	Canada	North America / Canada / Nova Scotia	no	no	no	no
	2.3.4.4b	B1.2	HPAI	wild bird	2023-02-27	2023-09	EPI_ISL_19155194_A/Mixed/NS/FAV-0079-5/2023	Canada	North America / Canada / Nova Scotia	no	yes	no	no
	2.3.4.4b	B1.2	HPAI	wild bird	2023-02-27	2023-09	EPI_ISL_19490434_A/mallard/New_Hampshire/23-008141-001-original/2023	USA, New Hampshire	North America / United States / New Hampshire	no	yes	no	no
	2.3.4.4b	B1.2	HPAI	wild bird	2023-02-27	2023-09	EPI_ISL_19604007_A/mallard/New_Hampshire/23-008141-001/2023	USA, New Hampshire	North America / United States / New Hampshire	no	yes	no	no
	2.3.4.4b	B3.5	HPAI	wild bird	2023-02-28	2023-09	EPI_ISL_17964914_A/red-tailed_hawk/Pennsylvania/23-009486-001/2023	USA, Pennsylvania	North America / United States / Pennsylvania / Lancaster County	no	no	no	no
	2.3.4.4b		HPAI	non-human mammal	2023-02-28	2023-09	EPI_ISL_18665518_A/Striped_Skunk/BC/AIVPHL-966/2023	Canada	North America / Canada / British Columbia	no	yes	no	no
	2.3.4.4b	B3.3	HPAI	wild bird	2023-02-28	2023-09	EPI_ISL_19490419_A/Khaki_Campbell_duck/Pennsylvania/23-007063-001-original/2023	USA, Pennsylvania	North America / United States / Pennsylvania / Lancaster County	no	no	no	no
	2.3.4.4b	B3.3	HPAI	wild bird	2023-02-28	2023-09	EPI_ISL_19766154_A/duck/Pennsylvania/23-007064-002/2023	USA, Pennsylvania	North America / United States / Pennsylvania	no	no	no	no
	2.3.4.4b	B3.5	HPAI	wild bird	2023-02-28	2023-09	EPI_ISL_19775570_A/Rock_Pigeon/ON/FAV-0143-4/2023	Canada	North America / Canada / Ontario	no	no	no	no
	2.3.4.4b		HPAI	wild bird	2023-03-01	2023-09	EPI_ISL_17964892_A/bufflehead/California/23-007656-001/2023	USA, California	North America / United States / California / Marin County	no	no	no	no
	2.3.4.4b	B3.2	HPAI	wild bird	2023-03-01	2023-09	EPI_ISL_19155195_A/Canada_Goose/PE/FAV-0096-4/2023	Canada	North America / Canada / Prince Edward Island	no	no	no	no
	2.3.4.4b	B3.3	HPAI	wild bird	2023-03-01	2023-09	EPI_ISL_19765895_A/turkey/Pennsylvania/23-007100-001/2023	USA, Pennsylvania	North America / United States / Pennsylvania	no	no	no	no
	2.3.4.4b	B3.3	HPAI	wild bird	2023-03-01	2023-09	EPI_ISL_19765896_A/turkey/Pennsylvania/23-007100-002/2023	USA, Pennsylvania	North America / United States / Pennsylvania	no	no	no	no
	2.3.4.4b	B3.3	HPAI	domestic bird	2023-03-01	2023-09	EPI_ISL_19765905_A/chicken/Pennsylvania/23-007185-006/2023	USA, Pennsylvania	North America / United States / Pennsylvania	no	no	no	no
	2.3.4.4b	B3.3	HPAI	wild bird	2023-03-01	2023-09	EPI_ISL_19765913_A/goose/Pennsylvania/23-007190-001/2023	USA, Pennsylvania	North America / United States / Pennsylvania	no	no	no	no
	2.3.4.4b	B3.3	HPAI	wild bird	2023-03-01	2023-09	EPI_ISL_19766092_A/duck/Pennsylvania/23-007193-003/2023	USA, Pennsylvania	North America / United States / Pennsylvania	no	no	no	no
	2.3.4.4b		HPAI	wild bird	2023-03-01	2023-09	EPI_ISL_19766093_A/duck/Pennsylvania/23-007193-004/2023	USA, Pennsylvania	North America / United States / Pennsylvania	no	no	no	no
	2.3.4.4b	B3.3	HPAI	wild bird	2023-03-01	2023-09	EPI_ISL_19766094_A/duck/Pennsylvania/23-007193-006/2023	USA, Pennsylvania	North America / United States / Pennsylvania	no	no	no	no
	2.3.4.4b		HPAI	wild bird	2023-03-01	2023-09	EPI_ISL_19766095_A/duck/Pennsylvania/23-007193-007/2023	USA, Pennsylvania	North America / United States / Pennsylvania	no	no	no	no
	2.3.4.4b	B3.3	HPAI	wild bird	2023-03-01	2023-09	EPI_ISL_19766145_A/duck/Pennsylvania/23-007193-001/2023	USA, Pennsylvania	North America / United States / Pennsylvania	no	no	no	no
	2.3.4.4b	B3.3	HPAI	wild bird	2023-03-01	2023-09	EPI_ISL_19766151_A/duck/Pennsylvania/23-007186-001-R/2023	USA, Pennsylvania	North America / United States / Pennsylvania	no	no	no	no
	2.3.4.4b	B3.2	HPAI	wild bird	2023-03-01	2023-09	EPI_ISL_19775571_A/American_Black_Duck/QC/FAV-0115-3/2023	Canada	North America / Canada / Quebec	no	no	no	no
	2.3.4.4b	B3.2	HPAI	wild bird	2023-03-02	2023-09	EPI_ISL_17964890_A/American_crow/Iowa/23-007468-001/2023	USA, Iowa	North America / United States / Iowa / Story County	no	no	no	no
	2.3.4.4b	B1.3	HPAI	wild bird	2023-03-02	2023-09	EPI_ISL_17964912_A/bald_eagle/Virginia/23-009210-001/2023	USA, Virginia	North America / United States / Virginia / Northampton County	no	no	no	no
	2.3.4.4b	B3.2	HPAI	wild bird	2023-03-02	2023-09	EPI_ISL_19155196_A/American_Crow/PE/FAV-0096-5/2023	Canada	North America / Canada / Prince Edward Island	no	no	no	no
	2.3.4.4b	B3.2	HPAI	wild bird	2023-03-02	2023-09	EPI_ISL_19155197_A/American_Crow/PE/FAV-0096-7/2023	Canada	North America / Canada / Prince Edward Island	no	no	no	no
	2.3.4.4b	B3.2	HPAI	wild bird	2023-03-02	2023-09	EPI_ISL_19155198_A/American_Crow/PE/FAV-0096-8/2023	Canada	North America / Canada / Prince Edward Island	no	no	no	no
	2.3.4.4b	B3.3	HPAI	wild bird	2023-03-02	2023-09	EPI_ISL_19490420_A/Khaki_Campbell_duck/Pennsylvania/23-007186-001-original/2023	USA, Pennsylvania	North America / United States / Pennsylvania / Bucks County	no	no	no	no
	2.3.4.4b	B1.2	HPAI	wild bird	2023-03-02	2023-09	EPI_ISL_19490432_A/mallard/New_Hampshire/23-008139-001-original/2023	USA, New Hampshire	North America / United States / New Hampshire	no	yes	no	no
	2.3.4.4b	B1.2	HPAI	wild bird	2023-03-02	2023-09	EPI_ISL_19604006_A/mallard/New_Hampshire/23-008139-001/2023	USA, New Hampshire	North America / United States / New Hampshire	no	yes	no	no
	2.3.4.4b	B3.3	HPAI	wild bird	2023-03-02	2023-09	EPI_ISL_19766099_A/duck/Pennsylvania/23-007194-010/2023	USA, Pennsylvania	North America / United States / Pennsylvania	no	no	no	no
	2.3.4.4b	B3.3	HPAI	wild bird	2023-03-02	2023-09	EPI_ISL_19766100_A/duck/Pennsylvania/23-007194-011/2023	USA, Pennsylvania	North America / United States / Pennsylvania	no	no	no	no
	2.3.4.4b		HPAI	wild bird	2023-03-02	2023-09	EPI_ISL_19766101_A/duck/Pennsylvania/23-007194-012/2023	USA, Pennsylvania	North America / United States / Pennsylvania	no	no	no	no
	2.3.4.4b	B3.3	HPAI	wild bird	2023-03-02	2023-09	EPI_ISL_19766103_A/duck/Pennsylvania/23-007194-013/2023	USA, Pennsylvania	North America / United States / Pennsylvania	no	no	no	no
	2.3.4.4b	B3.4	HPAI	wild bird	2023-03-03	2023-09	EPI_ISL_17964888_A/crow/Minnesota/23-007350-001/2023	USA, Minnesota	North America / United States / Minnesota / Hennepin County	no	yes	no	no
	2.3.4.4b	B2.2	HPAI	wild bird	2023-03-03	2023-09	EPI_ISL_17964895_A/red-tailed_hawk/Utah/23-007867-003/2023	USA, Utah	North America / United States / Utah	no	yes	no	no
	2.3.4.4b	B3.2	HPAI	wild bird	2023-03-03	2023-09	EPI_ISL_17964896_A/American_crow/Utah/23-007867-006/2023	USA, Utah	North America / United States / Utah	no	yes	no	no
	2.3.4.4b	B3.2	HPAI	wild bird	2023-03-03	2023-09	EPI_ISL_17964907_A/great_horned_owl/Colorado/23-007822-001/2023	USA, Colorado	North America / United States / Colorado	no	yes	no	no
	2.3.4.4b		HPAI	wild bird	2023-03-03	2023-09	EPI_ISL_17964916_A/red-tailed_hawk/Pennsylvania/23-009488-001/2023	USA, Pennsylvania	North America / United States / Pennsylvania / Lancaster County	no	no	no	no
	2.3.4.4b	B1.1	HPAI	wild bird	2023-03-04	2023-09	EPI_ISL_17964891_A/bald_eagle/Florida/23-007523-001/2023	USA, Florida	North America / United States / Florida / Duval County	no	yes	no	no
	2.3.4.4b	B3.2	HPAI	wild bird	2023-03-04	2023-09	EPI_ISL_17964901_A/bald_eagle/South_Carolina/23-008111-001/2023	USA, South Carolina	North America / United States / South Carolina / Colleton County	no	no	no	no
	2.3.4.4b	B3.2	HPAI	wild bird	2023-03-04	2023-09	EPI_ISL_17964902_A/bald_eagle/South_Carolina/23-008111-002/2023	USA, South Carolina	North America / United States / South Carolina / Colleton County	no	no	no	no
	2.3.4.4b	B3.2	HPAI	wild bird	2023-03-05	2023-09	EPI_ISL_17964893_A/American_crow/Iowa/23-007781-002/2023	USA, Iowa	North America / United States / Iowa / Story County	no	no	no	no
	2.3.4.4b	B3.6	HPAI	wild bird	2023-03-05	2023-09	EPI_ISL_17964905_A/red-tailed_hawk/Iowa/23-008517-001/2023	USA, Iowa	North America / United States / Iowa / Winneshiek County	no	no	no	no
	2.3.4.4b	A5	HPAI	non-human mammal	2023-03-05	2023-09	EPI_ISL_19775572_A/Red_Fox/NS/FAV-0192-1/2023	Canada	North America / Canada / Nova Scotia	no	no	no	no
	2.3.4.4b	B1.2	HPAI	wild bird	2023-03-06	2023-10	EPI_ISL_17964903_A/Canada_goose/New_York/23-008112-001/2023	USA, New York	North America / United States / New York / Erie County	no	no	no	no
	2.3.4.4b		HPAI	non-human mammal	2023-03-06	2023-10	EPI_ISL_18665520_A/Striped_Skunk/BC/AIVPHL-970/2023	Canada	North America / Canada / British Columbia	no	no	no	no
	2.3.4.4b		HPAI	non-human mammal	2023-03-06	2023-10	EPI_ISL_18665523_A/Striped_Skunk/BC/AIVPHL-971/2023	Canada	North America / Canada / British Columbia	no	no	no	no
	2.3.4.4b	A3	HPAI	non-human mammal	2023-03-06	2023-10	EPI_ISL_18665526_A/Striped_Skunk/BC/AIVPHL-972/2023	Canada	North America / Canada / British Columbia	no	no	no	no
	2.3.4.4b	A3	HPAI	non-human mammal	2023-03-06	2023-10	EPI_ISL_18665529_A/Striped_Skunk/BC/AIVPHL-975/2023	Canada	North America / Canada / British Columbia	no	no	no	no
	2.3.4.4b	B1.3	HPAI	wild bird	2023-03-06	2023-10	EPI_ISL_19490421_A/chicken/Virginia/23-007337-001-original/2023	USA, Virginia	North America / United States / Virginia / Rockingham County	no	no	no	no
	2.3.4.4b	B1.3	HPAI	wild bird	2023-03-06	2023-10	EPI_ISL_19490422_A/turkey/Virginia/23-007337-002-original/2023	USA, Virginia	North America / United States / Virginia / Rockingham County	no	no	no	no
	2.3.4.4b	B1.3	HPAI	wild bird	2023-03-06	2023-10	EPI_ISL_19490423_A/guinea_fowl/Virginia/23-007337-003-original/2023	USA, Virginia	North America / United States / Virginia / Rockingham County	no	no	no	no
	2.3.4.4b	A5	HPAI	wild bird	2023-03-06	2023-10	EPI_ISL_19775573_A/American_Black_Duck/NL/FAV-0111-6/2023	Canada	North America / Canada / Newfoundland and Labrador	yes	yes	no	no
	2.3.4.4b	A5	HPAI	wild bird	2023-03-06	2023-10	EPI_ISL_19775574_A/American_Black_Duck/NL/FAV-0111-7/2023	Canada	North America / Canada / Newfoundland and Labrador	no	no	no	no
	2.3.4.4b	B3.2	HPAI	wild bird	2023-03-07	2023-10	EPI_ISL_17964897_A/great_horned_owl/Colorado/23-007956-001/2023	USA, Colorado	North America / United States / Colorado	no	no	no	no
	2.3.4.4b	B3.5	HPAI	wild bird	2023-03-07	2023-10	EPI_ISL_19155199_A/Red-Tailed_Hawk/ON/FAV-0097-1/2023	Canada	North America / Canada / Ontario	no	no	no	no
	2.3.4.4b	B3.4	HPAI	wild bird	2023-03-07	2023-10	EPI_ISL_19604044_A/mallard/Minnesota/23-008404-022/2023	USA, Minnesota	North America / United States / Minnesota	no	no	no	no
	2.3.4.4b	A5	HPAI	wild bird	2023-03-07	2023-10	EPI_ISL_19775575_A/American_Black_Duck/NL/FAV-0111-1/2023	Canada	North America / Canada / Newfoundland and Labrador	no	no	no	no
	2.3.4.4b	A5	HPAI	wild bird	2023-03-07	2023-10	EPI_ISL_19775576_A/American_Black_Duck/NL/OTH-0041-112/2023	Canada	North America / Canada / Newfoundland and Labrador	no	no	no	no
	2.3.4.4b		HPAI	wild bird	2023-03-08	2023-10	EPI_ISL_17964908_A/golden_eagle/California/23-009156-001/2023	USA, California	North America / United States / California / Alameda County	no	no	no	no
	2.3.4.4b	B4.1	HPAI	wild bird	2023-03-08	2023-10	EPI_ISL_17964909_A/great_horned_owl/California/23-009156-002/2023	USA, California	North America / United States / California / Alameda County	no	no	no	no
	2.3.4.4b	B3.5	HPAI	wild bird	2023-03-08	2023-10	EPI_ISL_19155201_A/Canada_Goose/ON/FAV-0104-3/2023	Canada	North America / Canada / Ontario	no	no	no	no
	2.3.4.4b	B3.5	HPAI	wild bird	2023-03-08	2023-10	EPI_ISL_19155202_A/Canada_Goose/ON/FAV-0104-4/2023	Canada	North America / Canada / Ontario	no	no	no	no
	2.3.4.4b	A3	HPAI	non-human mammal	2023-03-09	2023-10	EPI_ISL_18665532_A/Striped_Skunk/BC/AIVPHL-976/2023	Canada	North America / Canada / British Columbia	no	no	no	no
	2.3.4.4b	A3	HPAI	non-human mammal	2023-03-09	2023-10	EPI_ISL_18665535_A/Striped_Skunk/BC/AIVPHL-977/2023	Canada	North America / Canada / British Columbia	no	no	no	no
	2.3.4.4b	B3.5	HPAI	wild bird	2023-03-09	2023-10	EPI_ISL_19155203_A/Chicken/ON/FAV-0101-1/2023	Canada	North America / Canada / Ontario	no	no	no	no
	2.3.4.4b	B3.5	HPAI	wild bird	2023-03-09	2023-10	EPI_ISL_19155204_A/Chicken/ON/FAV-0101-2/2023	Canada	North America / Canada / Ontario	no	no	no	no
	2.3.4.4b	B3.5	HPAI	wild bird	2023-03-09	2023-10	EPI_ISL_19155205_A/Chicken/ON/FAV-0101-3/2023	Canada	North America / Canada / Ontario	no	no	no	no
	2.3.4.4b	B3.5	HPAI	wild bird	2023-03-09	2023-10	EPI_ISL_19155206_A/Chicken/ON/FAV-0101-4/2023	Canada	North America / Canada / Ontario	no	no	no	no
	2.3.4.4b	B3.3	HPAI	wild bird	2023-03-09	2023-10	EPI_ISL_19490425_A/Muscovy_duck/Pennsylvania/23-007957-002-original/2023	USA, Pennsylvania	North America / United States / Pennsylvania / Lancaster County	no	no	no	no
	2.3.4.4b	B3.3	HPAI	wild bird	2023-03-09	2023-10	EPI_ISL_19490426_A/Muscovy_duck/Pennsylvania/23-007957-003-original/2023	USA, Pennsylvania	North America / United States / Pennsylvania / Lancaster County	no	no	no	no
	2.3.4.4b	B3.3	HPAI	wild bird	2023-03-09	2023-10	EPI_ISL_19490427_A/Muscovy_duck/Pennsylvania/23-007957-004-original/2023	USA, Pennsylvania	North America / United States / Pennsylvania / Lancaster County	no	no	no	no
	2.3.4.4b	B3.3	HPAI	wild bird	2023-03-09	2023-10	EPI_ISL_19766106_A/duck/Pennsylvania/23-007957-003/2023	USA, Pennsylvania	North America / United States / Pennsylvania	no	no	no	no
	2.3.4.4b		HPAI	wild bird	2023-03-10	2023-10	EPI_ISL_18665538_A/Great_Horned_Owl/BC/AIVPHL-981/2023	Canada	North America / Canada / British Columbia	no	no	no	no
	2.3.4.4b	B3.2	HPAI	wild bird	2023-03-10	2023-10	EPI_ISL_18665541_A/Barred_Owl/BC/AIVPHL-982/2023	Canada	North America / Canada / British Columbia	no	no	no	no
	2.3.4.4b	B3.2	HPAI	wild bird	2023-03-10	2023-10	EPI_ISL_19490436_A/chicken/Michigan/23-008143-001-original/2023	USA, Michigan	North America / United States / Michigan / Eaton County	no	no	no	no
	2.3.4.4b	B3.2	HPAI	wild bird	2023-03-10	2023-10	EPI_ISL_19490438_A/chicken/Michigan/23-008143-002-original/2023	USA, Michigan	North America / United States / Michigan / Eaton County	no	no	no	no
	2.3.4.4b	B3.5	HPAI	wild bird	2023-03-10	2023-10	EPI_ISL_19775577_A/Canada_Goose/ON/FAV-0118-8/2023	Canada	North America / Canada / Ontario	no	no	no	no
	2.3.4.4b		HPAI	wild bird	2023-03-11	2023-10	EPI_ISL_19155207_A/Canada_Goose/ON/FAV-0104-1/2023	Canada	North America / Canada / Ontario	no	no	no	no
	2.3.4.4b	B3.3	HPAI	wild bird	2023-03-11	2023-10	EPI_ISL_19490428_A/guinea_fowl/Pennsylvania/23-008103-001-original/2023	USA, Pennsylvania	North America / United States / Pennsylvania / Lancaster County	no	no	no	no
	2.3.4.4b	B3.3	HPAI	wild bird	2023-03-11	2023-10	EPI_ISL_19490429_A/guinea_fowl/Pennsylvania/23-008103-002-original/2023	USA, Pennsylvania	North America / United States / Pennsylvania / Lancaster County	no	no	no	no
	2.3.4.4b	B3.3	HPAI	wild bird	2023-03-11	2023-10	EPI_ISL_19490430_A/guinea_fowl/Pennsylvania/23-008103-003-original/2023	USA, Pennsylvania	North America / United States / Pennsylvania / Lancaster County	no	no	no	no
	2.3.4.4b	B3.3	HPAI	domestic bird	2023-03-11	2023-10	EPI_ISL_19766133_A/guineafowl/Pennsylvania/23-008103-001/2023	USA, Pennsylvania	North America / United States / Pennsylvania	no	no	no	no
	2.3.4.4b	B3.3	HPAI	domestic bird	2023-03-11	2023-10	EPI_ISL_19766138_A/guineafowl/Pennsylvania/23-008103-003/2023	USA, Pennsylvania	North America / United States / Pennsylvania	no	no	no	no
	2.3.4.4b	B3.3	HPAI	domestic bird	2023-03-11	2023-10	EPI_ISL_19766142_A/guineafowl/Pennsylvania/23-008103-005/2023	USA, Pennsylvania	North America / United States / Pennsylvania	no	no	no	no
	2.3.4.4b	B3.2	HPAI	wild bird	2023-03-11	2023-10	EPI_ISL_19775578_A/American_Crow/ON/FAV-0118-1/2023	Canada	North America / Canada / Ontario	no	no	no	no
	2.3.4.4b	B1.2	HPAI	wild bird	2023-03-12	2023-10	EPI_ISL_19155208_A/Bald_Eagle/NS/FAV-0135-3/2023	Canada	North America / Canada / Nova Scotia	no	no	no	no
	2.3.4.4b	B1.3	HPAI	wild bird	2023-03-13	2023-11	EPI_ISL_17964969_A/bald_eagle/Pennsylvania/23-015074-001/2023	USA, Pennsylvania	North America / United States / Pennsylvania / Schuylkill	no	no	no	no
	2.3.4.4b	B3.2	HPAI	wild bird	2023-03-13	2023-11	EPI_ISL_18665544_A/Red_Tailed_Hawk/BC/AIVPHL-990/2023	Canada	North America / Canada / British Columbia	no	no	no	no
	2.3.4.4b	B3.2	HPAI	wild bird	2023-03-13	2023-11	EPI_ISL_18665547_A/Barn_Owl/BC/AIVPHL-995/2023	Canada	North America / Canada / British Columbia	no	no	no	no
	2.3.4.4b	B3.5	HPAI	wild bird	2023-03-13	2023-11	EPI_ISL_19155209_A/Canada_Goose/ON/FAV-0118-13/2023	Canada	North America / Canada / Ontario	no	no	no	no
	2.3.4.4b	B3.2	HPAI	wild bird	2023-03-13	2023-11	EPI_ISL_19155210_A/Turkey/ON/FAV-0098-1/2023	Canada	North America / Canada / Ontario	no	no	no	no
	2.3.4.4b	B3.5	HPAI	wild bird	2023-03-13	2023-11	EPI_ISL_19155211_A/Turkey/ON/FAV-0098-2/2023	Canada	North America / Canada / Ontario	no	no	no	no
	2.3.4.4b	B3.6	HPAI	wild bird	2023-03-13	2023-11	EPI_ISL_19490440_A/chicken/Iowa/23-008211-001-original/2023	USA, Iowa	North America / United States / Iowa / Chickasaw County	no	no	no	no
	2.3.4.4b	B3.6	HPAI	wild bird	2023-03-13	2023-11	EPI_ISL_19490442_A/domestic_duck/Iowa/23-008211-002-original/2023	USA, Iowa	North America / United States / Iowa / Chickasaw County	no	no	no	no
	2.3.4.4b	B3.3	HPAI	wild bird	2023-03-13	2023-11	EPI_ISL_19490444_A/turkey/Pennsylvania/23-008238-001-original/2023	USA, Pennsylvania	North America / United States / Pennsylvania / Chester County	no	no	no	no
	2.3.4.4b	B3.3	HPAI	wild bird	2023-03-13	2023-11	EPI_ISL_19490446_A/turkey/Pennsylvania/23-008238-002-original/2023	USA, Pennsylvania	North America / United States / Pennsylvania / Chester County	no	no	no	no
	2.3.4.4b	B3.3	HPAI	wild bird	2023-03-13	2023-11	EPI_ISL_19765881_A/turkey/Pennsylvania/23-008238-002/2023	USA, Pennsylvania	North America / United States / Pennsylvania	no	no	no	no
	2.3.4.4b	B3.3	HPAI	wild bird	2023-03-13	2023-11	EPI_ISL_19765882_A/turkey/Pennsylvania/23-008238-001/2023	USA, Pennsylvania	North America / United States / Pennsylvania	no	no	no	no
	2.3.4.4b	B3.5	HPAI	wild bird	2023-03-13	2023-11	EPI_ISL_19775579_A/Canada_Goose/ON/FAV-0118-7/2023	Canada	North America / Canada / Ontario	no	no	no	no
	2.3.4.4b	B3.5	HPAI	wild bird	2023-03-14	2023-11	EPI_ISL_17964967_A/American_crow/Pennsylvania/23-015045-001/2023	USA, Pennsylvania	North America / United States / Pennsylvania / Dauphin County	no	no	no	no
	2.3.4.4b	Minor50	HPAI	wild bird	2023-03-14	2023-11	EPI_ISL_19490448_A/chicken/Pennsylvania/23-008247-001-original/2023	USA, Pennsylvania	North America / United States / Pennsylvania / Mifflin County	no	no	no	no
	2.3.4.4b	Minor50	HPAI	wild bird	2023-03-14	2023-11	EPI_ISL_19490450_A/silkie_chicken/Pennsylvania/23-008247-002-original/2023	USA, Pennsylvania	North America / United States / Pennsylvania / Mifflin County	no	no	no	no
	2.3.4.4b	Minor50	HPAI	wild bird	2023-03-14	2023-11	EPI_ISL_19490452_A/guinea_fowl/Pennsylvania/23-008247-003-original/2023	USA, Pennsylvania	North America / United States / Pennsylvania / Mifflin County	no	no	no	no
	2.3.4.4b	B3.2	HPAI	wild bird	2023-03-14	2023-11	EPI_ISL_19490454_A/chicken/Missouri/23-008296-001-original/2023	USA, Missouri	North America / United States / Missouri / Maries County	no	no	no	no
	2.3.4.4b	B3.2	HPAI	wild bird	2023-03-14	2023-11	EPI_ISL_19490456_A/chicken/Missouri/23-008296-002-original/2023	USA, Missouri	North America / United States / Missouri / Maries County	no	no	no	no
	2.3.4.4b	B3.2	HPAI	wild bird	2023-03-14	2023-11	EPI_ISL_19490458_A/chicken/Missouri/23-008296-003-original/2023	USA, Missouri	North America / United States / Missouri / Maries County	no	no	no	no
	2.3.4.4b	B3.3	HPAI	wild bird	2023-03-14	2023-11	EPI_ISL_19490464_A/Muscovy_duck/Pennsylvania/23-008369-001-original/2023	USA, Pennsylvania	North America / United States / Pennsylvania / Lancaster County	no	no	no	no
	2.3.4.4b	B3.3	HPAI	wild bird	2023-03-14	2023-11	EPI_ISL_19490466_A/Muscovy_duck/Pennsylvania/23-008369-002-original/2023	USA, Pennsylvania	North America / United States / Pennsylvania / Lancaster County	no	no	no	no
	2.3.4.4b	B3.3	HPAI	wild bird	2023-03-14	2023-11	EPI_ISL_19490468_A/Muscovy_duck/Pennsylvania/23-008369-003-original/2023	USA, Pennsylvania	North America / United States / Pennsylvania / Lancaster County	no	no	no	no
	2.3.4.4b	Minor50	HPAI	domestic bird	2023-03-14	2023-11	EPI_ISL_19765907_A/chicken/Pennsylvania/23-008247-004/2023	USA, Pennsylvania	North America / United States / Pennsylvania	no	no	no	no
	2.3.4.4b	B3.3	HPAI	wild bird	2023-03-14	2023-11	EPI_ISL_19766107_A/duck/Pennsylvania/23-008369-001/2023	USA, Pennsylvania	North America / United States / Pennsylvania	no	no	no	no
	2.3.4.4b	B3.3	HPAI	wild bird	2023-03-14	2023-11	EPI_ISL_19766110_A/duck/Pennsylvania/23-008369-002/2023	USA, Pennsylvania	North America / United States / Pennsylvania	no	no	no	no
	2.3.4.4b	B3.3	HPAI	wild bird	2023-03-14	2023-11	EPI_ISL_19766112_A/duck/Pennsylvania/23-008369-003/2023	USA, Pennsylvania	North America / United States / Pennsylvania	no	no	no	no
	2.3.4.4b	B3.3	HPAI	wild bird	2023-03-14	2023-11	EPI_ISL_19766113_A/duck/Pennsylvania/23-008369-004/2023	USA, Pennsylvania	North America / United States / Pennsylvania	no	no	no	no
	2.3.4.4b	B3.3	HPAI	wild bird	2023-03-14	2023-11	EPI_ISL_19766114_A/duck/Pennsylvania/23-008369-005/2023	USA, Pennsylvania	North America / United States / Pennsylvania	no	no	no	no
	2.3.4.4b	B3.3	HPAI	wild bird	2023-03-14	2023-11	EPI_ISL_19766115_A/duck/Pennsylvania/23-008369-006/2023	USA, Pennsylvania	North America / United States / Pennsylvania	no	no	no	no
	2.3.4.4b	B3.3	HPAI	wild bird	2023-03-14	2023-11	EPI_ISL_19766121_A/duck/Pennsylvania/23-008369-007/2023	USA, Pennsylvania	North America / United States / Pennsylvania	no	no	no	no
	2.3.4.4b	B3.5	HPAI	wild bird	2023-03-15	2023-11	EPI_ISL_17964900_A/American_crow/New_York/23-009037-001/2023	USA, New York	North America / United States / New York / Tompkins County	no	no	no	no
	2.3.4.4b	B3.2	HPAI	wild bird	2023-03-15	2023-11	EPI_ISL_17964906_A/red-tailed_hawk/Colorado/23-008901-001/2023	USA, Colorado	North America / United States / Colorado	no	no	no	no
	2.3.4.4b	B3.2	HPAI	wild bird	2023-03-15	2023-11	EPI_ISL_17964913_A/red-tailed_hawk/Kansas/23-009211-001/2023	USA, Kansas	North America / United States / Kansas / Marshall County	no	no	no	no
	2.3.4.4b	B3.2	HPAI	wild bird	2023-03-15	2023-11	EPI_ISL_19490460_A/chicken/Mississippi/23-008358-001-original/2023	USA, Mississippi	North America / United States / Mississippi / Monroe County	no	no	no	no
	2.3.4.4b	B3.2	HPAI	wild bird	2023-03-15	2023-11	EPI_ISL_19490462_A/chicken/Mississippi/23-008358-002-original/2023	USA, Mississippi	North America / United States / Mississippi / Monroe County	no	no	no	no
	2.3.4.4b	B3.5	HPAI	wild bird	2023-03-15	2023-11	EPI_ISL_19490470_A/bar-headed_goose/New_York/23-008587-001-original/2023	USA, New York	North America / United States / New York / Allegheny County	no	no	no	no
	2.3.4.4b	B1.3	HPAI	wild bird	2023-03-15	2023-11	EPI_ISL_19490476_A/chicken/Florida/23-008891-001-original/2023	USA, Florida	North America / United States / Florida / Hillsborough County	no	no	no	no
	2.3.4.4b	B1.3	HPAI	wild bird	2023-03-15	2023-11	EPI_ISL_19490478_A/chicken/Florida/23-008891-002-original/2023	USA, Florida	North America / United States / Florida / Hillsborough County	no	no	no	no
	2.3.4.4b	B1.3	HPAI	wild bird	2023-03-15	2023-11	EPI_ISL_19490480_A/chicken/Florida/23-008891-003-original/2023	USA, Florida	North America / United States / Florida / Hillsborough County	no	no	no	no
	2.3.4.4b	B3.2	HPAI	wild bird	2023-03-15	2023-11	EPI_ISL_19490488_A/chicken/Oregon/23-009029-001-original/2023	USA, Oregon	North America / United States / Oregon / Klamath County	no	no	no	no
	2.3.4.4b	B3.5	HPAI	wild bird	2023-03-15	2023-11	EPI_ISL_19607713_A/canada_goose/New_York/23-008586-001/2023	USA, New York	North America / United States / New York	no	no	no	no
	2.3.4.4b	B3.5	HPAI	wild bird	2023-03-16	2023-11	EPI_ISL_17964899_A/peregrine_falcon/New_York/23-009036-001/2023	USA, New York	North America / United States / New York / Steuben County	no	no	no	no
	2.3.4.4b	B4.1	HPAI	wild bird	2023-03-16	2023-11	EPI_ISL_17964910_A/peregrine_falcon/California/23-009161-001/2023	USA, California	North America / United States / California / Santa Clara County	no	no	no	no
	2.3.4.4b	B4.1	HPAI	wild bird	2023-03-16	2023-11	EPI_ISL_17964911_A/snowy_egret/California/23-009161-004/2023	USA, California	North America / United States / California / Santa Clara County	no	no	no	no
	2.3.4.4b	B3.5	HPAI	wild bird	2023-03-16	2023-11	EPI_ISL_19155212_A/Canada_Goose/ON/FAV-0118-5/2023	Canada	North America / Canada / Ontario	no	no	no	no
	2.3.4.4b	B3.3	HPAI	wild bird	2023-03-16	2023-11	EPI_ISL_19490497_A/chicken/New_York/23-009044-001-original/2023	USA, New York	North America / United States / New York / Queens County	no	no	no	no
	2.3.4.4b	B3.3	HPAI	wild bird	2023-03-16	2023-11	EPI_ISL_19490498_A/chicken/New_York/23-009044-004-original/2023	USA, New York	North America / United States / New York / Queens County	no	no	no	no
	2.3.4.4b	B3.5	HPAI	wild bird	2023-03-17	2023-11	EPI_ISL_17964898_A/American_crow/New_York/23-009035-001/2023	USA, New York	North America / United States / New York / Ontario County	no	no	no	no
	2.3.4.4b	B1.1	HPAI	wild bird	2023-03-17	2023-11	EPI_ISL_17964977_A/turkey_vulture/Pennsylvania/23-015073-001/2023	USA, Pennsylvania	North America / United States / Pennsylvania / Lancaster County	no	no	no	no
	2.3.4.4b	B3.5	HPAI	wild bird	2023-03-17	2023-11	EPI_ISL_19155213_A/Red-Tailed_Hawk/ON/FAV-0120-1/2023	Canada	North America / Canada / Ontario	no	no	no	no
	2.3.4.4b	B2.2	HPAI	wild bird	2023-03-17	2023-11	EPI_ISL_19490495_A/chicken/Texas/23-009041-001-original/2023	USA, Texas	North America / United States / Texas / Hale County	no	no	no	no
	2.3.4.4b	B2.2	HPAI	wild bird	2023-03-17	2023-11	EPI_ISL_19490496_A/chicken/Texas/23-009041-002-original/2023	USA, Texas	North America / United States / Texas / Hale County	no	no	no	no
	2.3.4.4b	B3.5	HPAI	wild bird	2023-03-17	2023-11	EPI_ISL_19775580_A/Canada_Goose/ON/FAV-0118-4/2023	Canada	North America / Canada / Ontario	no	no	no	no
	2.3.4.4b	B1.3	HPAI	wild bird	2023-03-17	2023-11	EPI_ISL_19775581_A/Canada_Goose/ON/FAV-0118-9/2023	Canada	North America / Canada / Ontario	no	no	no	no
	2.3.4.4b	B3.5	HPAI	wild bird	2023-03-17	2023-11	EPI_ISL_19775582_A/Canada_Goose/ON/FAV-0118-10/2023	Canada	North America / Canada / Ontario	no	no	no	no
	2.3.4.4b	B3.5	HPAI	wild bird	2023-03-18	2023-11	EPI_ISL_19155214_A/Canada_Goose/ON/FAV-0120-2/2023	Canada	North America / Canada / Ontario	no	no	no	no
	2.3.4.4b	B3.5	HPAI	wild bird	2023-03-18	2023-11	EPI_ISL_19155215_A/Canada_Goose/ON/FAV-0124-1/2023	Canada	North America / Canada / Ontario	no	no	no	no
	2.3.4.4b	B3.5	HPAI	wild bird	2023-03-18	2023-11	EPI_ISL_19155216_A/Canada_Goose/ON/FAV-0137-6/2023	Canada	North America / Canada / Ontario	no	no	no	no
	2.3.4.4b	B3.5	HPAI	wild bird	2023-03-18	2023-11	EPI_ISL_19155217_A/Hooded_Merganser/ON/FAV-0118-2/2023	Canada	North America / Canada / Ontario	no	no	no	no
	2.3.4.4b	B3.5	HPAI	wild bird	2023-03-18	2023-11	EPI_ISL_19775583_A/Canada_Goose/ON/FAV-0118-11/2023	Canada	North America / Canada / Ontario	no	no	no	no
	2.3.4.4b	B3.5	HPAI	wild bird	2023-03-18	2023-11	EPI_ISL_19775584_A/Canada_Goose/ON/FAV-0118-12/2023	Canada	North America / Canada / Ontario	no	no	no	no
	2.3.4.4b	B2.2	HPAI	wild bird	2023-03-19	2023-11	EPI_ISL_19775585_A/Canada_Goose/NS/FAV-0135-5/2023	Canada	North America / Canada / Nova Scotia	yes	no	no	no
	2.3.4.4b	B1.2	HPAI	wild bird	2023-03-19	2023-11	EPI_ISL_19775586_A/Canada_Goose/NS/FAV-0135-6/2023	Canada	North America / Canada / Nova Scotia	yes	no	no	no
	2.3.4.4b	B3.5	HPAI	wild bird	2023-03-20	2023-12	EPI_ISL_17964965_A/bald_eagle/Pennsylvania/23-015042-001/2023	USA, Pennsylvania	North America / United States / Pennsylvania / Lancaster County	no	no	no	no
	2.3.4.4b		HPAI	wild bird	2023-03-20	2023-12	EPI_ISL_18665550_A/Trumpeter_Swan/BC/AIVPHL-1003/2023	Canada	North America / Canada / British Columbia	yes	no	no	no
	2.3.4.4b	B3.2	HPAI	wild bird	2023-03-20	2023-12	EPI_ISL_18665553_A/Red_Tailed_Hawk/BC/AIVPHL-1007/2023	Canada	North America / Canada / British Columbia	yes	no	no	no
	2.3.4.4b	B3.2	HPAI	wild bird	2023-03-20	2023-12	EPI_ISL_18665556_A/Barred_Owl/BC/AIVPHL-1008/2023	Canada	North America / Canada / British Columbia	yes	no	no	no
	2.3.4.4b	B3.2	HPAI	wild bird	2023-03-20	2023-12	EPI_ISL_18665559_A/Red_Tailed_Hawk/BC/AIVPHL-1009/2023	Canada	North America / Canada / British Columbia	yes	no	no	no
	2.3.4.4b		HPAI	wild bird	2023-03-20	2023-12	EPI_ISL_18665563_A/Barn_Owl/BC/AIVPHL-1011/2023	Canada	North America / Canada / British Columbia	yes	no	no	no
	2.3.4.4b	B1.2	HPAI	wild bird	2023-03-20	2023-12	EPI_ISL_19155218_A/Canada_Goose/NS/FAV-0135-2/2023	Canada	North America / Canada / Nova Scotia	yes	no	no	no
	2.3.4.4b	B2.2	HPAI	wild bird	2023-03-20	2023-12	EPI_ISL_19490472_A/chicken/New_York/23-008875-001-original/2023	USA, New York	North America / United States / New York / Washington County	no	no	no	no
	2.3.4.4b	B2.2	HPAI	wild bird	2023-03-20	2023-12	EPI_ISL_19490474_A/guinea_fowl/New_York/23-008875-006-original/2023	USA, New York	North America / United States / New York / Washington County	no	no	no	no
	2.3.4.4b	B3.4	HPAI	wild bird	2023-03-20	2023-12	EPI_ISL_19490482_A/pheasant/South_Dakota/23-009025-001-original/2023	USA, South Dakota	North America / United States / South Dakota / Spink County	no	no	no	no
	2.3.4.4b	B3.4	HPAI	wild bird	2023-03-20	2023-12	EPI_ISL_19490484_A/pheasant/South_Dakota/23-009025-002-original/2023	USA, South Dakota	North America / United States / South Dakota / Spink County	no	no	no	no
	2.3.4.4b	B3.4	HPAI	wild bird	2023-03-20	2023-12	EPI_ISL_19490486_A/pheasant/South_Dakota/23-009025-003-original/2023	USA, South Dakota	North America / United States / South Dakota / Spink County	no	no	no	no
	2.3.4.4b	B3.5	HPAI	wild bird	2023-03-20	2023-12	EPI_ISL_19490490_A/pheasant/New_York/23-009034-001-original/2023	USA, New York	North America / United States / New York / Tompkins County	no	no	no	no
	2.3.4.4b	B3.5	HPAI	wild bird	2023-03-20	2023-12	EPI_ISL_19490492_A/pheasant/New_York/23-009034-002-original/2023	USA, New York	North America / United States / New York / Tompkins County	no	no	no	no
	2.3.4.4b	B3.5	HPAI	wild bird	2023-03-20	2023-12	EPI_ISL_19490494_A/pheasant/New_York/23-009034-003-original/2023	USA, New York	North America / United States / New York / Tompkins County	no	no	no	no
	2.3.4.4b	B2.2	HPAI	wild bird	2023-03-20	2023-12	EPI_ISL_19775587_A/Canada_Goose/NS/FAV-0135-1/2023	Canada	North America / Canada / Nova Scotia	no	no	no	no
	2.3.4.4b	A3	HPAI	wild bird	2023-03-21	2023-12	EPI_ISL_17964921_A/glaucous_gull/California/23-010132-001/2023	USA, California	North America / United States / California / Del Norte County	no	no	no	no
	2.3.4.4b	B3.2	HPAI	wild bird	2023-03-21	2023-12	EPI_ISL_19155219_A/American_Crow/NS/FAV-0122-1/2023	Canada	North America / Canada / Nova Scotia	no	no	no	no
	2.3.4.4b	B3.5	HPAI	wild bird	2023-03-21	2023-12	EPI_ISL_19155220_A/Canada_Goose/ON/FAV-0118-6/2023	Canada	North America / Canada / Ontario	no	no	no	no
	2.3.4.4b	B3.5	HPAI	wild bird	2023-03-21	2023-12	EPI_ISL_19155221_A/Canada_Goose/ON/FAV-0120-3/2023	Canada	North America / Canada / Ontario	no	no	no	no
	2.3.4.4b	B3.2	HPAI	non-human mammal	2023-03-21	2023-12	EPI_ISL_19155222_A/Striped_Skunk/PE/FAV-0123-1/2023	Canada	North America / Canada / Prince Edward Island	no	no	no	no
	2.3.4.4b	B1.2	HPAI	wild bird	2023-03-21	2023-12	EPI_ISL_19775588_A/American_Crow/QC/FAV-0180-2/2023	Canada	North America / Canada / Quebec	no	no	no	no
	2.3.4.4b	B1.2	HPAI	wild bird	2023-03-21	2023-12	EPI_ISL_19775589_A/Canada_Goose/NS/FAV-0135-7/2023	Canada	North America / Canada / Nova Scotia	no	no	no	no
	2.3.4.4b	B3.5	HPAI	wild bird	2023-03-21	2023-12	EPI_ISL_19775590_A/Red-Tailed_Hawk/ON/FAV-0143-1/2023	Canada	North America / Canada / Ontario	no	no	no	no
	2.3.4.4b	B3.2	HPAI	non-human mammal	2023-03-21	2023-12	EPI_ISL_19775591_A/Striped_Skunk/BC/FAV-0175-1/2023	Canada	North America / Canada / British Columbia	no	no	no	no
	2.3.4.4b	B3.5	HPAI	wild bird	2023-03-22	2023-12	EPI_ISL_17964966_A/common_raven/Pennsylvania/23-015043-001/2023	USA, Pennsylvania	North America / United States / Pennsylvania / Huntingdon County	no	no	no	no
	2.3.4.4b	B3.2	HPAI	wild bird	2023-03-22	2023-12	EPI_ISL_19155223_A/American_Crow/PE/FAV-0121-1/2023	Canada	North America / Canada / Prince Edward Island	no	no	no	no
	2.3.4.4b	B1.3	HPAI	wild bird	2023-03-23	2023-12	EPI_ISL_17964917_A/red-tailed_hawk/Connecticut/23-009880-001/2023	USA, Connecticut	North America / United States / Connecticut / Middlesex County	no	no	no	no
	2.3.4.4b	B1.3	HPAI	wild bird	2023-03-23	2023-12	EPI_ISL_17964918_A/red-tailed_hawk/Connecticut/23-009886-001/2023	USA, Connecticut	North America / United States / Connecticut / Litchfield County	no	no	no	no
	2.3.4.4b	B3.2	HPAI	wild bird	2023-03-23	2023-12	EPI_ISL_17964920_A/Western_screech_owl/Washington/23-010027-001/2023	USA, Washington	North America / United States / Washington / Benton County	no	no	no	no
	2.3.4.4b	B2.2	HPAI	wild bird	2023-03-23	2023-12	EPI_ISL_17964925_A/red-tailed_hawk/Nevada/23-011168-002/2023	USA, Nevada	North America / United States / Nevada / Washoe County	no	no	no	no
	2.3.4.4b	B3.2	HPAI	wild bird	2023-03-24	2023-12	EPI_ISL_19155226_A/American_Crow/ON/FAV-0149-1/2023	Canada	North America / Canada / Ontario	no	no	no	no
	2.3.4.4b	B3.2	HPAI	wild bird	2023-03-24	2023-12	EPI_ISL_19155227_A/American_Crow/ON/FAV-0149-2/2023	Canada	North America / Canada / Ontario	no	no	no	no
	2.3.4.4b	B3.5	HPAI	non-human mammal	2023-03-24	2023-12	EPI_ISL_19155228_A/Red_Fox/ON/FAV-0132-2/2023	Canada	North America / Canada / Ontario	no	no	no	no
	2.3.4.4b	B1.3	HPAI	non-human mammal	2023-03-24	2023-12	EPI_ISL_19155229_A/Striped_Skunk/ON/FAV-0126-1/2023	Canada	North America / Canada / Ontario	no	no	no	no
	2.3.4.4b	B2.2	HPAI	wild bird	2023-03-24	2023-12	EPI_ISL_19775592_A/Canada_Goose/NS/FAV-0135-8/2023	Canada	North America / Canada / Nova Scotia	no	no	no	no
	2.3.4.4b	B3.2	HPAI	wild bird	2023-03-26	2023-12	EPI_ISL_17964919_A/red-tailed_hawk/Minnesota/23-010018-001/2023	USA, Minnesota	North America / United States / Minnesota / Wright County	no	no	no	no
	2.3.4.4b		HPAI	wild bird	2023-03-27	2023-13	EPI_ISL_18665567_A/Red_Tailed_Hawk/BC/AIVPHL-1028/2023	Canada	North America / Canada / British Columbia	no	no	no	no
	2.3.4.4b		HPAI	wild bird	2023-03-27	2023-13	EPI_ISL_18665572_A/Barn_Owl/BC/AIVPHL-1029/2023	Canada	North America / Canada / British Columbia	no	no	no	no
	2.3.4.4b	B4.1	HPAI	wild bird	2023-03-27	2023-13	EPI_ISL_18665575_A/Cooper_s_Hawk/BC/AIVPHL-1027/2023	Canada	North America / Canada / British Columbia	no	no	no	no
	2.3.4.4b	B3.5	HPAI	wild bird	2023-03-27	2023-13	EPI_ISL_19155231_A/American_Crow/ON/FAV-0134-3/2023	Canada	North America / Canada / Ontario	no	no	no	no
	2.3.4.4b	B3.5	HPAI	non-human mammal	2023-03-27	2023-13	EPI_ISL_19155234_A/Red_Fox/ON/FAV-0142-1/2023	Canada	North America / Canada / Ontario	no	no	no	no
	2.3.4.4b	B2.2	HPAI	wild bird	2023-03-27	2023-13	EPI_ISL_19155235_A/Red-Tailed_Hawk/NS/FAV-0135-9/2023	Canada	North America / Canada / Nova Scotia	no	no	no	no
	2.3.4.4b	B3.5	HPAI	wild bird	2023-03-27	2023-13	EPI_ISL_19155236_A/Turkey_Vulture/ON/FAV-0137-5/2023	Canada	North America / Canada / Ontario	no	no	no	no
	2.3.4.4b	B3.2	HPAI	non-human mammal	2023-03-27	2023-13	EPI_ISL_19775593_A/Striped_Skunk/BC/FAV-0173-1/2023	Canada	North America / Canada / British Columbia	no	no	no	no
	2.3.4.4b	B3.2	HPAI	wild bird	2023-03-28	2023-13	EPI_ISL_17964926_A/magpie/Idaho/23-011169-002/2023	USA, Idaho	North America / United States / Idaho / Ada County	no	no	no	no
	2.3.4.4b	B3.2	HPAI	wild bird	2023-03-28	2023-13	EPI_ISL_17964927_A/great_horned_owl/Idaho/23-011169-003/2023	USA, Idaho	North America / United States / Idaho / Ada County	no	no	no	no
	2.3.4.4b	B3.5	HPAI	wild bird	2023-03-28	2023-13	EPI_ISL_19155237_A/Canada_Goose/ON/FAV-0120-4/2023	Canada	North America / Canada / Ontario	no	no	no	no
	2.3.4.4b	B3.5	HPAI	non-human mammal	2023-03-28	2023-13	EPI_ISL_19155238_A/Dog/ON/FAV-0119-2/2023	Canada	North America / Canada / Ontario	no	no	no	no
	2.3.4.4b	A5	HPAI	wild bird	2023-03-28	2023-13	EPI_ISL_19775594_A/American_Black_Duck/NL/OTH-0041-117/2023	Canada	North America / Canada / Newfoundland and Labrador	no	no	no	no
	2.3.4.4b	A5	HPAI	wild bird	2023-03-28	2023-13	EPI_ISL_19775595_A/American_Black_Duck/NL/OTH-0041-118/2023	Canada	North America / Canada / Newfoundland and Labrador	no	no	no	no
	2.3.4.4b	B3.5	HPAI	wild bird	2023-03-29	2023-13	EPI_ISL_17964938_A/mute_swan/Massachusetts/23-011626-001/2023	USA, Massachusetts	North America / United States / Massachusetts / Bristol County	no	no	no	no
	2.3.4.4b	B3.5	HPAI	wild bird	2023-03-29	2023-13	EPI_ISL_19155240_A/Tundra_Swan/ON/FAV-0125-2/2023	Canada	North America / Canada / Ontario	no	no	no	no
	2.3.4.4b	B3.5	HPAI	wild bird	2023-03-29	2023-13	EPI_ISL_19155241_A/Tundra_Swan/ON/FAV-0125-3/2023	Canada	North America / Canada / Ontario	no	no	no	no
	2.3.4.4b	B3.2	HPAI	non-human mammal	2023-03-30	2023-13	EPI_ISL_17821770_A/cat/Nebraska/23-010184-001/2023	USA, Nebraska	North America / United States / Nebraska / Buffalo County	no	no	no	no
	2.3.4.4b	A3	HPAI	wild bird	2023-03-30	2023-13	EPI_ISL_17964930_A/western_gull/California/23-011273-001/2023	USA, California	North America / United States / California / Los Angeles County	no	no	no	no
	2.3.4.4b	A3	HPAI	wild bird	2023-03-30	2023-13	EPI_ISL_17964931_A/western_gull/California/23-011273-002/2023	USA, California	North America / United States / California / Los Angeles County	no	no	no	no
	2.3.4.4b	B3.2	HPAI	wild bird	2023-03-30	2023-13	EPI_ISL_17964933_A/peregrine_falcon/California/23-011277-001/2023	USA, California	North America / United States / California / San Mateo County	no	no	no	no
	2.3.4.4b	B3.5	HPAI	wild bird	2023-03-30	2023-13	EPI_ISL_19155242_A/American_Crow/ON/FAV-0137-3/2023	Canada	North America / Canada / Ontario	no	no	no	no
	2.3.4.4b	B3.5	HPAI	wild bird	2023-03-30	2023-13	EPI_ISL_19155243_A/Turkey_Vulture/ON/FAV-0143-3/2023	Canada	North America / Canada / Ontario	no	no	no	no
	2.3.4.4b	A3	HPAI	wild bird	2023-03-30	2023-13	EPI_ISL_19606427_A/california_condor/Arizona/23-010558-001/2023	USA, Arizona	North America / United States / Arizona	no	no	no	no
	2.3.4.4b	A3	HPAI	wild bird	2023-03-30	2023-13	EPI_ISL_19608614_A/california_condor/Arizona/23-010675-001/2023	USA, Arizona	North America / United States / Arizona	no	no	no	no
	2.3.4.4b	A3	HPAI	wild bird	2023-03-30	2023-13	EPI_ISL_19608615_A/california_condor/Arizona/23-010675-002/2023	USA, Arizona	North America / United States / Arizona	no	no	no	no
	2.3.4.4b	B3.2	HPAI	wild bird	2023-03-31	2023-13	EPI_ISL_17964944_A/red-tailed_hawk/Nevada/23-012114-001/2023	USA, Nevada	North America / United States / Nevada / Washoe County	no	no	no	no
	2.3.4.4b	A3	HPAI	wild bird	2023-03-31	2023-13	EPI_ISL_18665580_A/Great_Horned_Owl/BC/AIVPHL-1037/2023	Canada	North America / Canada / British Columbia	no	no	no	no
	2.3.4.4b	B3.5	HPAI	wild bird	2023-03-31	2023-13	EPI_ISL_19155244_A/American_Crow/ON/FAV-0134-2/2023	Canada	North America / Canada / Ontario	no	no	no	no
	2.3.4.4b	B3.5	HPAI	wild bird	2023-03-31	2023-13	EPI_ISL_19775596_A/American_Crow/ON/FAV-0217-1/2023	Canada	North America / Canada / Ontario	no	no	no	no
	2.3.4.4b	B3.5	HPAI	non-human mammal	2023-03-31	2023-13	EPI_ISL_19775597_A/Red_Fox/ON/FAV-0228-1/2023	Canada	North America / Canada / Ontario	no	no	no	no
	2.3.4.4b	B3.2	HPAI	wild bird	2023-04-03	2023-14	EPI_ISL_17964929_A/red-tailed_hawk/Montana/23-011216-001/2023	USA, Montana	North America / United States / Montana / Silver Bow County	no	no	no	no
	2.3.4.4b	B3.5	HPAI	wild bird	2023-04-03	2023-14	EPI_ISL_17964964_A/turkey_vulture/Pennsylvania/23-015040-001/2023	USA, Pennsylvania	North America / United States / Pennsylvania / Blair County	no	no	no	no
	2.3.4.4b	B1.3	HPAI	wild bird	2023-04-03	2023-14	EPI_ISL_17964976_A/peregrine_falcon/Pennsylvania/23-016471-001/2023	USA, Pennsylvania	North America / United States / Pennsylvania / Erie County	no	no	no	no
	2.3.4.4b		HPAI	wild bird	2023-04-04	2023-14	EPI_ISL_17964922_A/American_crow/Iowa/23-010832-001/2023	USA, Iowa	North America / United States / Iowa / Black Hawk County	no	no	no	no
	2.3.4.4b	B3.2	HPAI	wild bird	2023-04-04	2023-14	EPI_ISL_17964923_A/American_crow/Iowa/23-010832-002/2023	USA, Iowa	North America / United States / Iowa / Black Hawk County	no	no	no	no
	2.3.4.4b	B3.5	HPAI	wild bird	2023-04-04	2023-14	EPI_ISL_19155255_A/American_Crow/ON/FAV-0143-6/2023	Canada	North America / Canada / Ontario	no	no	no	no
	2.3.4.4b	B3.2	HPAI	non-human mammal	2023-04-04	2023-14	EPI_ISL_19155256_A/Striped_Skunk/PE/FAV-0145-1/2023	Canada	North America / Canada / Prince Edward Island	no	no	no	no
	2.3.4.4b	A3	HPAI	wild bird	2023-04-04	2023-14	EPI_ISL_19608616_A/california_condor/Arizona/23-010946-001/2023	USA, Arizona	North America / United States / Arizona	no	no	no	no
	2.3.4.4b	B3.2	HPAI	wild bird	2023-04-04	2023-14	EPI_ISL_19775598_A/Barred_Owl/QC/FAV-0248-1/2023	Canada	North America / Canada / Quebec	no	no	no	no
	2.3.4.4b	B3.5	HPAI	wild bird	2023-04-04	2023-14	EPI_ISL_19775599_A/Tundra_Swan/ON/FAV-0162-1/2023	Canada	North America / Canada / Ontario	no	no	no	no
	2.3.4.4b	B3.5	HPAI	wild bird	2023-04-05	2023-14	EPI_ISL_19155259_A/Turkey/ON/FAV-0133-1/2023	Canada	North America / Canada / Ontario	no	no	no	no
	2.3.4.4b	B3.5	HPAI	wild bird	2023-04-05	2023-14	EPI_ISL_19155260_A/Turkey/ON/FAV-0133-2/2023	Canada	North America / Canada / Ontario	no	no	no	no
	2.3.4.4b	B3.2	HPAI	non-human mammal	2023-04-05	2023-14	EPI_ISL_19775600_A/Striped_Skunk/AB/FAV-0188-1/2023	Canada	North America / Canada / Alberta	no	no	no	no
	2.3.4.4b	B3.3	HPAI	wild bird	2023-04-06	2023-14	EPI_ISL_17964924_A/turkey_vulture/New_York/23-011005-001/2023	USA, New York	North America / United States / New York / Seneca County	no	no	no	no
	2.3.4.4b	B1.1	HPAI	wild bird	2023-04-06	2023-14	EPI_ISL_17964968_A/black_vulture/Pennsylvania/23-015072-001/2023	USA, Pennsylvania	North America / United States / Pennsylvania / Chester County	no	no	no	no
	2.3.4.4b	B1.1	HPAI	wild bird	2023-04-06	2023-14	EPI_ISL_17964970_A/black_vulture/Pennsylvania/23-015076-001/2023	USA, Pennsylvania	North America / United States / Pennsylvania / Lancaster County	no	no	no	no
	2.3.4.4b	B3.5	HPAI	non-human mammal	2023-04-06	2023-14	EPI_ISL_19155261_A/Feral_cat/ON/FAV-0159-1/2023	Canada	North America / Canada / Ontario	no	no	no	no
	2.3.4.4b	A3	HPAI	wild bird	2023-04-06	2023-14	EPI_ISL_19608612_A/california_condor/Arizona/23-011580-002/2023	USA, Arizona	North America / United States / Arizona	no	no	no	no
	2.3.4.4b	A3	HPAI	wild bird	2023-04-06	2023-14	EPI_ISL_19608613_A/california_condor/Arizona/23-011580-001/2023	USA, Arizona	North America / United States / Arizona	no	no	no	no
	2.3.4.4b	A3	HPAI	wild bird	2023-04-07	2023-14	EPI_ISL_17964935_A/gull/California/23-011452-001/2023	USA, California	North America / United States / California / San Luis Obispo County	no	no	no	no
	2.3.4.4b	A3	HPAI	wild bird	2023-04-07	2023-14	EPI_ISL_17964936_A/turkey_vulture/California/23-011452-002/2023	USA, California	North America / United States / California / San Luis Obispo County	no	no	no	no
	2.3.4.4b	A3	HPAI	wild bird	2023-04-07	2023-14	EPI_ISL_17964937_A/cormorant/California/23-011452-003/2023	USA, California	North America / United States / California / San Luis Obispo County	no	no	no	no
	2.3.4.4b	B1.3	HPAI	wild bird	2023-04-08	2023-14	EPI_ISL_19155262_A/American_Crow/ON/FAV-0160-1/2023	Canada	North America / Canada / Ontario	no	no	no	no
	2.3.4.4b	B3.5	HPAI	wild bird	2023-04-08	2023-14	EPI_ISL_19775601_A/Trumpeter_Swan/ON/FAV-0171-1/2023	Canada	North America / Canada / Ontario	no	no	no	no
	2.3.4.4b	B3.3	HPAI	domestic bird	2023-04-09	2023-14	EPI_ISL_19075357_A/chicken/NewYork/NYCVH-168127/2023	USA, New York	North America / United States / New York	no	no	no	no
	2.3.4.4b	B3.5	HPAI	wild bird	2023-04-09	2023-14	EPI_ISL_19155263_A/Turkey_Vulture/ON/FAV-0158-1/2023	Canada	North America / Canada / Ontario	no	no	no	no
	2.3.4.4b	B3.2	HPAI	wild bird	2023-04-10	2023-15	EPI_ISL_17964928_A/hawk/Iowa/23-011213-001/2023	USA, Iowa	North America / United States / Iowa / Boone County	no	no	no	no
	2.3.4.4b	B3.2	HPAI	wild bird	2023-04-10	2023-15	EPI_ISL_17964934_A/turkey_vulture/Colorado/23-011447-001/2023	USA, Colorado	North America / United States / Colorado	no	no	no	no
	2.3.4.4b	B2.2	HPAI	wild bird	2023-04-10	2023-15	EPI_ISL_19775602_A/Red-Tailed_Hawk/NS/FAV-0238-1/2023	Canada	North America / Canada / Nova Scotia	no	no	no	no
	2.3.4.4b	B3.2	HPAI	wild bird	2023-04-11	2023-15	EPI_ISL_17964942_A/red-tailed_hawk/South_Dakota/23-012031-001/2023	USA, South Dakota	North America / United States / South Dakota / Minnehaha County	no	no	no	no
	2.3.4.4b	A3	HPAI	wild bird	2023-04-11	2023-15	EPI_ISL_17964943_A/sanderling/California/23-012068-001/2023	USA, California	North America / United States / California / Santa Cruz County	no	no	no	no
	2.3.4.4b	B4.1	HPAI	wild bird	2023-04-11	2023-15	EPI_ISL_17964978_A/turkey_vulture/Montana/23-016828-001/2023	USA, Montana	North America / United States / Montana	no	no	no	no
	2.3.4.4b	B3.5	HPAI	wild bird	2023-04-11	2023-15	EPI_ISL_19155264_A/American_Crow/ON/FAV-0158-2/2023	Canada	North America / Canada / Ontario	no	no	no	no
	2.3.4.4b	B1.2	HPAI	wild bird	2023-04-11	2023-15	EPI_ISL_19155265_A/Chicken/QC/FAV-0146-1/2023	Canada	North America / Canada / Quebec	no	no	no	no
	2.3.4.4b	B1.2	HPAI	wild bird	2023-04-11	2023-15	EPI_ISL_19155266_A/Chicken/QC/FAV-0146-4/2023	Canada	North America / Canada / Quebec	no	no	no	no
	2.3.4.4b	B3.5	HPAI	wild bird	2023-04-11	2023-15	EPI_ISL_19775603_A/Turkey_Vulture/ON/FAV-0182-6/2023	Canada	North America / Canada / Ontario	no	no	no	no
	2.3.4.4b	B3.2	HPAI	wild bird	2023-04-12	2023-15	EPI_ISL_17964939_A/great_horned_owl/Montana/23-011850-001/2023	USA, Montana	North America / United States / Montana / Gallatin County	no	no	no	no
	2.3.4.4b		HPAI	wild bird	2023-04-12	2023-15	EPI_ISL_18665583_A/Raven/BC/AIVPHL-1062/2023	Canada	North America / Canada / British Columbia	no	no	no	no
	2.3.4.4b	B3.5	HPAI	wild bird	2023-04-12	2023-15	EPI_ISL_19155267_A/American_Crow/ON/FAV-0163-3/2023	Canada	North America / Canada / Ontario	no	no	no	no
	2.3.4.4b	B3.5	HPAI	wild bird	2023-04-12	2023-15	EPI_ISL_19155270_A/Red-Tailed_Hawk/ON/FAV-0160-2/2023	Canada	North America / Canada / Ontario	no	no	no	no
	2.3.4.4b	B3.5	HPAI	wild bird	2023-04-12	2023-15	EPI_ISL_19155271_A/Red-Tailed_Hawk/ON/FAV-0163-2/2023	Canada	North America / Canada / Ontario	no	no	no	no
	2.3.4.4b	A3	HPAI	wild bird	2023-04-12	2023-15	EPI_ISL_19608610_A/california_condor/Arizona/23-011582-002/2023	USA, Arizona	North America / United States / Arizona	no	no	no	no
	2.3.4.4b	A3	HPAI	wild bird	2023-04-12	2023-15	EPI_ISL_19608611_A/california_condor/Arizona/23-011582-001/2023	USA, Arizona	North America / United States / Arizona	no	no	no	no
	2.3.4.4b	B3.2	HPAI	wild bird	2023-04-12	2023-15	EPI_ISL_19775604_A/Common_Goldeneye/AB/FAV-0188-4/2023	Canada	North America / Canada / Alberta	no	no	no	no
	2.3.4.4b	B3.2	HPAI	non-human mammal	2023-04-12	2023-15	EPI_ISL_19775605_A/Striped_Skunk/PE/FAV-0164-1/2023	Canada	North America / Canada / Prince Edward Island	no	no	no	no
	2.3.4.4b	B3.5	HPAI	wild bird	2023-04-12	2023-15	EPI_ISL_19775606_A/Turkey_Vulture/ON/FAV-0171-3/2023	Canada	North America / Canada / Ontario	no	no	no	no
	2.3.4.4b	A3	HPAI	wild bird	2023-04-13	2023-15	EPI_ISL_17964940_A/sanderling/Oregon/23-011962-001/2023	USA, Oregon	North America / United States / Oregon / Coos County	no	no	no	no
	2.3.4.4b	B3.2	HPAI	wild bird	2023-04-13	2023-15	EPI_ISL_17964941_A/sanderling/Oregon/23-011964-001/2023	USA, Oregon	North America / United States / Oregon / Coos County	no	no	no	no
	2.3.4.4b	B3.2	HPAI	wild bird	2023-04-13	2023-15	EPI_ISL_17964945_A/red-shouldered_hawk/New_York/23-012563-001/2023	USA, New York	North America / United States / New York / Columbia County	no	no	no	no
	2.3.4.4b	B3.5	HPAI	wild bird	2023-04-13	2023-15	EPI_ISL_17964963_A/great_horned_owl/Wyoming/23-014892-001/2023	USA, Wyoming	North America / United States / Wyoming / Johnson County	no	no	no	no
	2.3.4.4b	B3.5	HPAI	wild bird	2023-04-13	2023-15	EPI_ISL_19155272_A/Canada_Goose/ON/FAV-0163-1/2023	Canada	North America / Canada / Ontario	no	no	no	no
	2.3.4.4b	B2.2	HPAI	wild bird	2023-04-13	2023-15	EPI_ISL_19155273_A/Turkey_Vulture/ON/FAV-0170-1/2023	Canada	North America / Canada / Ontario	no	no	no	no
	2.3.4.4b	B3.5	HPAI	wild bird	2023-04-13	2023-15	EPI_ISL_19775607_A/Turkey_Vulture/ON/FAV-0171-2/2023	Canada	North America / Canada / Ontario	no	no	no	no
	2.3.4.4b	B3.5	HPAI	wild bird	2023-04-15	2023-15	EPI_ISL_19775608_A/American_Crow/ON/FAV-0182-3/2023	Canada	North America / Canada / Ontario	no	no	no	no
	2.3.4.4b	B3.5	HPAI	wild bird	2023-04-15	2023-15	EPI_ISL_19775609_A/Canada_Goose/ON/FAV-0162-3/2023	Canada	North America / Canada / Ontario	no	no	no	no
	2.3.4.4b	B3.2	HPAI	wild bird	2023-04-16	2023-15	EPI_ISL_17964974_A/Cooper's_hawk/Montana/23-016105-001/2023	USA, Montana	North America / United States / Montana / Cascade County	no	no	no	no
	2.3.4.4b	B3.5	HPAI	wild bird	2023-04-17	2023-16	EPI_ISL_19155276_A/Duck/QC/FAV-0153-1/2023	Canada	North America / Canada / Quebec	no	no	no	no
	2.3.4.4b	B3.5	HPAI	wild bird	2023-04-17	2023-16	EPI_ISL_19155277_A/Duck/QC/FAV-0153-3/2023	Canada	North America / Canada / Quebec	no	no	no	no
	2.3.4.4b	B3.5	HPAI	wild bird	2023-04-17	2023-16	EPI_ISL_19155278_A/Duck/QC/FAV-0153-11/2023	Canada	North America / Canada / Quebec	no	no	no	no
	2.3.4.4b	B3.5	HPAI	wild bird	2023-04-17	2023-16	EPI_ISL_19155279_A/Duck/QC/FAV-0167-1/2023	Canada	North America / Canada / Quebec	no	no	no	no
	2.3.4.4b	B3.5	HPAI	wild bird	2023-04-17	2023-16	EPI_ISL_19155280_A/Duck/QC/FAV-0167-3/2023	Canada	North America / Canada / Quebec	no	no	no	no
	2.3.4.4b	B3.2	HPAI	wild bird	2023-04-17	2023-16	EPI_ISL_19775610_A/American_Crow/QC/FAV-0180-3/2023	Canada	North America / Canada / Quebec	no	no	no	no
	2.3.4.4b	B3.2	HPAI	non-human mammal	2023-04-17	2023-16	EPI_ISL_19775611_A/Striped_Skunk/AB/FAV-0188-2/2023	Canada	North America / Canada / Alberta	no	no	no	no
	2.3.4.4b	B3.2	HPAI	non-human mammal	2023-04-17	2023-16	EPI_ISL_19775612_A/Striped_Skunk/PE/FAV-0178-1/2023	Canada	North America / Canada / Prince Edward Island	no	no	no	no
	2.3.4.4b	B3.5	HPAI	wild bird	2023-04-17	2023-16	EPI_ISL_19775613_A/Turkey_Vulture/QC/FAV-0180-1/2023	Canada	North America / Canada / Quebec	no	no	no	no
	2.3.4.4b	B3.2	HPAI	wild bird	2023-04-18	2023-16	EPI_ISL_17964949_A/barn_owl/Idaho/23-013072-001/2023	USA, Idaho	North America / United States / Idaho / Ada County	no	no	no	no
	2.3.4.4b	B3.2	HPAI	wild bird	2023-04-18	2023-16	EPI_ISL_17964950_A/barn_owl/Idaho/23-013072-002/2023	USA, Idaho	North America / United States / Idaho / Ada County	no	no	no	no
	2.3.4.4b	A3	HPAI	wild bird	2023-04-18	2023-16	EPI_ISL_19608607_A/california_condor/Arizona/23-012519-002/2023	USA, Arizona	North America / United States / Arizona	no	no	no	no
	2.3.4.4b	A3	HPAI	wild bird	2023-04-18	2023-16	EPI_ISL_19608608_A/california_condor/Arizona/23-012521-001/2023	USA, Arizona	North America / United States / Arizona	no	no	no	no
	2.3.4.4b	A3	HPAI	wild bird	2023-04-18	2023-16	EPI_ISL_19608609_A/california_condor/Arizona/23-012522-002/2023	USA, Arizona	North America / United States / Arizona	no	no	no	no
	2.3.4.4b	B3.5	HPAI	wild bird	2023-04-18	2023-16	EPI_ISL_19775614_A/Turkey_Vulture/ON/FAV-0182-5/2023	Canada	North America / Canada / Ontario	no	no	no	no
	2.3.4.4b	B3.2	HPAI	wild bird	2023-04-19	2023-16	EPI_ISL_17964946_A/turkey_vulture/Wyoming/23-012565-001/2023	USA, Wyoming	North America / United States / Wyoming / Converse County	no	no	no	no
	2.3.4.4b	B3.2	HPAI	wild bird	2023-04-19	2023-16	EPI_ISL_17964947_A/turkey_vulture/Utah/23-012747-001/2023	USA, Utah	North America / United States / Utah	no	no	no	no
	2.3.4.4b	B3.2	HPAI	wild bird	2023-04-19	2023-16	EPI_ISL_17964953_A/turkey_vulture/Wyoming/23-013715-001/2023	USA, Wyoming	North America / United States / Wyoming / Platte County	no	no	no	no
	2.3.4.4b	B3.6	HPAI	wild bird	2023-04-19	2023-16	EPI_ISL_19605086_A/snow_goose/North_Dakota/23-012938-001/2023	USA, North Dakota	North America / United States / North Dakota	no	no	no	no
	2.3.4.4b	B3.2	HPAI	wild bird	2023-04-19	2023-16	EPI_ISL_19660845_A/turkey_vulture/Wyoming/23-012565-001/2023	USA, Wyoming	North America / United States / Wyoming	no	no	no	no
	2.3.4.4b	B2.2	HPAI	wild bird	2023-04-20	2023-16	EPI_ISL_17964948_A/turkey_vulture/Utah/23-012749-001/2023	USA, Utah	North America / United States / Utah	no	no	no	no
	2.3.4.4b	B3.2	HPAI	non-human mammal	2023-04-20	2023-16	EPI_ISL_18665585_A/Striped_Skunk/BC/AIVPHL-1080/2023	Canada	North America / Canada / British Columbia	no	no	no	no
	2.3.4.4b	B3.2	HPAI	non-human mammal	2023-04-20	2023-16	EPI_ISL_18665588_A/Striped_Skunk/BC/AIVPHL-1082/2023	Canada	North America / Canada / British Columbia	no	no	no	no
	2.3.4.4b	B3.2	HPAI	non-human mammal	2023-04-20	2023-16	EPI_ISL_18665592_A/Striped_Skunk/BC/AIVPHL-1083/2023	Canada	North America / Canada / British Columbia	no	no	no	no
	2.3.4.4b	A3	HPAI	wild bird	2023-04-20	2023-16	EPI_ISL_19775615_A/Chicken/AB/FAV-0190-1/2023	Canada	North America / Canada / Alberta	no	no	no	no
	2.3.4.4b	A3	HPAI	wild bird	2023-04-20	2023-16	EPI_ISL_19775616_A/Chicken/AB/FAV-0190-2/2023	Canada	North America / Canada / Alberta	no	no	no	no
	2.3.4.4b	B3.5	HPAI	wild bird	2023-04-20	2023-16	EPI_ISL_19775617_A/Turkey_Vulture/ON/FAV-0171-4/2023	Canada	North America / Canada / Ontario	no	no	no	no
	2.3.4.4b	B1.3	HPAI	wild bird	2023-04-21	2023-16	EPI_ISL_17964951_A/red-tailed_hawk/New_York/23-013242-001/2023	USA, New York	North America / United States / New York / Wyoming County	no	no	no	no
	2.3.4.4b	B1.3	HPAI	wild bird	2023-04-21	2023-16	EPI_ISL_17964952_A/Canada_goose/New_York/23-013244-001/2023	USA, New York	North America / United States / New York / Columbia County	no	no	no	no
	2.3.4.4b	B3.5	HPAI	wild bird	2023-04-21	2023-16	EPI_ISL_19155289_A/Turkey/QC/FAV-0168-4/2023	Canada	North America / Canada / Quebec	no	no	no	no
	2.3.4.4b	B3.5	HPAI	wild bird	2023-04-21	2023-16	EPI_ISL_19775618_A/American_Crow/ON/FAV-0171-5/2023	Canada	North America / Canada / Ontario	no	no	no	no
	2.3.4.4b	B3.2	HPAI	non-human mammal	2023-04-21	2023-16	EPI_ISL_19775619_A/Striped_Skunk/PE/FAV-0179-1/2023	Canada	North America / Canada / Prince Edward Island	no	no	no	no
	2.3.4.4b	B4.1	HPAI	wild bird	2023-04-24	2023-17	EPI_ISL_19710854_A/Pigeon/BC/FAV-0176-1/2023	Canada	North America / Canada / British Columbia	no	no	no	no
	2.3.4.4b		HPAI	wild bird	2023-04-24	2023-17	EPI_ISL_19710855_A/Pigeon/BC/FAV-0176-2/2023	Canada	North America / Canada / British Columbia	no	no	no	no
	2.3.4.4b	B3.2	HPAI	non-human mammal	2023-04-24	2023-17	EPI_ISL_19775621_A/Red_Fox/QC/FAV-0099-1/2024	Canada	North America / Canada / Quebec	no	no	no	no
	2.3.4.4b	B3.2	HPAI	non-human mammal	2023-04-24	2023-17	EPI_ISL_19775622_A/Red_Fox/QC/FAV-0099-2/2024	Canada	North America / Canada / Quebec	no	no	no	no
	2.3.4.4b	B3.5	HPAI	wild bird	2023-04-25	2023-17	EPI_ISL_19775623_A/Great_Horned_Owl/ON/FAV-0196-1/2023	Canada	North America / Canada / Ontario	no	no	no	no
	2.3.4.4b	B3.5	HPAI	wild bird	2023-04-25	2023-17	EPI_ISL_19775624_A/Turkey_Vulture/ON/FAV-0182-4/2023	Canada	North America / Canada / Ontario	no	no	no	no
	2.3.4.4b	B3.5	HPAI	wild bird	2023-04-25	2023-17	EPI_ISL_19775625_A/Wood_Duck/ON/FAV-0182-1/2023	Canada	North America / Canada / Ontario	no	no	no	no
	2.3.4.4b	B3.5	HPAI	wild bird	2023-04-26	2023-17	EPI_ISL_19775626_A/Canada_Goose/ON/FAV-0195-3/2023	Canada	North America / Canada / Ontario	no	no	no	no
	2.3.4.4b	B3.5	HPAI	wild bird	2023-04-26	2023-17	EPI_ISL_19775627_A/Turkey_Vulture/ON/FAV-0184-2/2023	Canada	North America / Canada / Ontario	no	no	no	no
	2.3.4.4b	B3.5	HPAI	wild bird	2023-04-27	2023-17	EPI_ISL_17964956_A/American_crow/New_York/23-014010-001/2023	USA, New York	North America / United States / New York / Erie County	no	no	no	no
	2.3.4.4b	B1.3	HPAI	wild bird	2023-04-27	2023-17	EPI_ISL_17964957_A/Canada_goose/New_York/23-014011-001/2023	USA, New York	North America / United States / New York / Dutchess County	no	no	no	no
	2.3.4.4b	B1.3	HPAI	wild bird	2023-04-28	2023-17	EPI_ISL_17964955_A/red-tailed_hawk/New_York/23-014008-001/2023	USA, New York	North America / United States / New York / Wyoming County	no	no	no	no
	2.3.4.4b	B3.2	HPAI	wild bird	2023-04-28	2023-17	EPI_ISL_17964960_A/turkey_vulture/Utah/23-014334-001/2023	USA, Utah	North America / United States / Utah	no	no	no	no
	2.3.4.4b	B3.2	HPAI	wild bird	2023-04-28	2023-17	EPI_ISL_17964961_A/turkey_vulture/Utah/23-014335-001/2023	USA, Utah	North America / United States / Utah	no	no	no	no
	2.3.4.4b	A2	HPAI	wild bird	2023-04-28	2023-17	EPI_ISL_19775628_A/Red-Tailed_Hawk/PE/FAV-0222-3/2023	Canada	North America / Canada / Prince Edward Island	no	no	no	no
	2.3.4.4b	B3.5	HPAI	wild bird	2023-04-29	2023-17	EPI_ISL_17964954_A/Cooper'ss_hawk/Wyoming/23-013975-001/2023	USA, Wyoming	North America / United States / Wyoming / Fremont County	no	no	no	no
	2.3.4.4b	B3.5	HPAI	wild bird	2023-04-30	2023-17	EPI_ISL_19775629_A/American_Crow/ON/FAV-0217-2/2023	Canada	North America / Canada / Ontario	no	no	no	no
	2.3.4.4b	B3.2	HPAI	wild bird	2023-04-30	2023-17	EPI_ISL_19775630_A/Chicken/QC/FAV-0172-1/2023	Canada	North America / Canada / Quebec	no	no	no	no
	2.3.4.4b	B3.5	HPAI	wild bird	2023-05-01	2023-18	EPI_ISL_17964962_A/red-tailed_hawk/New_York/23-014343-001/2023	USA, New York	North America / United States / New York / Schuyler County	no	no	no	no
	2.3.4.4b	B3.5	HPAI	wild bird	2023-05-01	2023-18	EPI_ISL_19775631_A/Turkey_Vulture/ON/FAV-0196-2_1ce2dpi/2023	Canada	North America / Canada / Ontario	no	no	no	no
	2.3.4.4b	B3.5	HPAI	wild bird	2023-05-01	2023-18	EPI_ISL_19775632_A/Turkey_Vulture/ON/FAV-0196-2_OS/2023	Canada	North America / Canada / Ontario	no	no	no	no
	2.3.4.4b	B3.2	HPAI	wild bird	2023-05-02	2023-18	EPI_ISL_17964959_A/Swainson's_hawk/Colorado/23-014329-001/2023	USA, Colorado	North America / United States / Colorado	no	no	no	no
	2.3.4.4b	B3.2	HPAI	wild bird	2023-05-02	2023-18	EPI_ISL_19775633_A/Rosss_Goose/MB/FAV-0258-1/2023	Canada	North America / Canada / Manitoba	no	no	no	no
	2.3.4.4b	B3.2	HPAI	wild bird	2023-05-02	2023-18	EPI_ISL_19775634_A/Snow_Goose/MB/FAV-0258-2/2023	Canada	North America / Canada / Manitoba	no	no	no	no
	2.3.4.4b	B3.5	HPAI	wild bird	2023-05-02	2023-18	EPI_ISL_19775635_A/Turkey_Vulture/ON/FAV-0195-1/2023	Canada	North America / Canada / Ontario	no	no	no	no
	2.3.4.4b	B3.5	HPAI	wild bird	2023-05-03	2023-18	EPI_ISL_17964958_A/red-tailed_hawk/New_York/23-014131-001/2023	USA, New York	North America / United States / New York / Ontario County	no	no	no	no
	2.3.4.4b	B3.5	HPAI	wild bird	2023-05-03	2023-18	EPI_ISL_17964972_A/American_raven/New_York/23-015413-001/2023	USA, New York	North America / United States / New York / Dutchess County	no	no	no	no
	2.3.4.4b	B3.5	HPAI	wild bird	2023-05-03	2023-18	EPI_ISL_19775636_A/Canada_Goose/ON/FAV-0300-1/2023	Canada	North America / Canada / Ontario	no	no	no	no
	2.3.4.4b	B3.5	HPAI	non-human mammal	2023-05-04	2023-18	EPI_ISL_19775637_A/Feral_cat/ON/FAV-0215-1/2023	Canada	North America / Canada / Ontario	no	no	no	no
	2.3.4.4b	B3.5	HPAI	wild bird	2023-05-05	2023-18	EPI_ISL_19775638_A/Canada_Goose/ON/FAV-0203-1/2023	Canada	North America / Canada / Ontario	no	no	no	no
	2.3.4.4b	B3.5	HPAI	wild bird	2023-05-05	2023-18	EPI_ISL_19775639_A/Canada_Goose/ON/FAV-0203-2/2023	Canada	North America / Canada / Ontario	no	no	no	no
	2.3.4.4b	B3.5	HPAI	wild bird	2023-05-05	2023-18	EPI_ISL_19775640_A/Canada_Goose/ON/FAV-0203-3/2023	Canada	North America / Canada / Ontario	no	no	no	no
	2.3.4.4b	B3.5	HPAI	non-human mammal	2023-05-05	2023-18	EPI_ISL_19775641_A/Feral_cat/ON/FAV-0215-2/2023	Canada	North America / Canada / Ontario	no	no	no	no
	2.3.4.4b	B3.2	HPAI	wild bird	2023-05-07	2023-18	EPI_ISL_19775642_A/Chicken/QC/FAV-0187-1_OS/2023	Canada	North America / Canada / Quebec	no	no	no	no
	2.3.4.4b	B3.2	HPAI	wild bird	2023-05-07	2023-18	EPI_ISL_19775643_A/Chicken/QC/FAV-0187-2/2023	Canada	North America / Canada / Quebec	no	no	no	no
	2.3.4.4b	B3.2	HPAI	wild bird	2023-05-07	2023-18	EPI_ISL_19775644_A/Chicken/QC/FAV-0187-SP1/2023	Canada	North America / Canada / Quebec	no	no	no	no
	2.3.4.4b	B3.5	HPAI	wild bird	2023-05-09	2023-19	EPI_ISL_17964971_A/great_horned_owl/Colorado/23-015245-001/2023	USA, Colorado	North America / United States / Colorado	no	no	no	no
	2.3.4.4b	B3.6	HPAI	wild bird	2023-05-09	2023-19	EPI_ISL_19490431_A/domestic_goose/Minnesota/23-014706-004-original/2023	USA, Minnesota	North America / United States / Minnesota / Noble County	no	no	no	no
	2.3.4.4b	B3.5	HPAI	wild bird	2023-05-09	2023-19	EPI_ISL_19775645_A/Bald_Eagle/ON/FAV-0203-4/2023	Canada	North America / Canada / Ontario	no	no	no	no
	2.3.4.4b	B3.2	HPAI	wild bird	2023-05-12	2023-19	EPI_ISL_19490439_A/ferruginous_hawk/Colorado/23-015630-001-original/2023	USA, Colorado	North America / United States / Colorado	no	no	no	no
	2.3.4.4b	B1.1	HPAI	wild bird	2023-05-12	2023-19	EPI_ISL_19490441_A/turkey_vulture/New_Jersey/23-015846-001-original/2023	USA, New Jersey	North America / United States / New Jersey	no	no	no	no
	2.3.4.4b	B1.1	HPAI	wild bird	2023-05-12	2023-19	EPI_ISL_19490443_A/turkey_vulture/New_Jersey/23-015846-002-original/2023	USA, New Jersey	North America / United States / New Jersey	no	no	no	no
	2.3.4.4b	B1.1	HPAI	wild bird	2023-05-12	2023-19	EPI_ISL_19490445_A/turkey_vulture/New_Jersey/23-015846-003-original/2023	USA, New Jersey	North America / United States / New Jersey	no	no	no	no
	2.3.4.4b	B3.2	HPAI	wild bird	2023-05-12	2023-19	EPI_ISL_19775646_A/Chicken/QC/FAV-0191-1/2023	Canada	North America / Canada / Quebec	no	no	no	no
	2.3.4.4b	B3.2	HPAI	non-human mammal	2023-05-12	2023-19	EPI_ISL_19775647_A/Striped_Skunk/AB/FAV-0272-1/2023	Canada	North America / Canada / Alberta	no	no	no	no
	2.3.4.4b	B3.2	HPAI	non-human mammal	2023-05-12	2023-19	EPI_ISL_19775648_A/Striped_Skunk/AB/FAV-0272-2/2023	Canada	North America / Canada / Alberta	no	no	no	no
	2.3.4.4b	B3.6	HPAI	wild bird	2023-05-12	2023-19	EPI_ISL_19775649_A/Swainsons_Hawk/MB/FAV-0200-1/2023	Canada	North America / Canada / Manitoba	no	no	no	no
	2.3.4.4b	B1.2	HPAI	wild bird	2023-05-14	2023-19	EPI_ISL_19775650_A/Rough-Legged_Hawk/NU/FAV-0214-1/2023	Canada	North America / Canada / Nunavut	no	no	no	no
	2.3.4.4b	B1.1	HPAI	wild bird	2023-05-16	2023-20	EPI_ISL_19490433_A/turkey/North_Carolina/23-015563-001-original/2023	USA, North Carolina	North America / United States / North Carolina / Rowan County	no	no	no	no
	2.3.4.4b	Minor35	HPAI	wild bird	2023-05-16	2023-20	EPI_ISL_19490435_A/chicken/Missouri/23-015567-001-original/2023	USA, Missouri	North America / United States / Missouri / Phelps County	no	no	no	no
	2.3.4.4b	Minor35	HPAI	wild bird	2023-05-16	2023-20	EPI_ISL_19490437_A/chicken/Missouri/23-015567-002-original/2023	USA, Missouri	North America / United States / Missouri / Phelps County	no	no	no	no
	2.3.4.4b	B3.5	HPAI	wild bird	2023-05-18	2023-20	EPI_ISL_17964975_A/American_crow/New_York/23-016152-002/2023	USA, New York	North America / United States / New York / Tompkins County	no	no	no	no
	2.3.4.4b	B3.2	HPAI	wild bird	2023-05-20	2023-20	EPI_ISL_17964981_A/great_horned_owl/Idaho/23-017158-001/2023	USA, Idaho	North America / United States / Idaho / Bonneville County	no	no	no	no
	2.3.4.4b	B3.2	HPAI	wild bird	2023-05-23	2023-21	EPI_ISL_17964980_A/turkey_vulture/California/23-016941-001/2023	USA, California	North America / United States / California / Sonoma County	no	no	no	no
	2.3.4.4b	B3.2	HPAI	wild bird	2023-05-23	2023-21	EPI_ISL_18665595_A/Cooper_s_Hawk/BC/AIVPHL-1125/2023	Canada	North America / Canada / British Columbia	no	no	no	no
	2.3.4.4b	B3.2	HPAI	wild bird	2023-05-23	2023-21	EPI_ISL_19660847_A/turkey_vulture/California/23-016941-001/2023	USA, California	North America / United States / California	no	no	no	no
	2.3.4.4b	B3.2	HPAI	wild bird	2023-05-23	2023-21	EPI_ISL_19775651_A/Coopers_Hawk/BC/FAV-0256-1/2023	Canada	North America / Canada / British Columbia	no	no	no	no
	2.3.4.4b	A2	HPAI	wild bird	2023-05-23	2023-21	EPI_ISL_19775652_A/Northern_Gannet/QC/FAV-0235-1/2023	Canada	North America / Canada / Quebec	no	no	no	no
	2.3.4.4b	A3	HPAI	wild bird	2023-05-24	2023-21	EPI_ISL_17964979_A/turkey_vulture/California/23-016937-001/2023	USA, California	North America / United States / California / Monterey County	no	no	no	no
	2.3.4.4b	B3.5	HPAI	wild bird	2023-05-26	2023-21	EPI_ISL_19775653_A/American_Crow/ON/FAV-0224-5/2023	Canada	North America / Canada / Ontario	no	no	no	no
	2.3.4.4b	A5	HPAI	non-human mammal	2023-05-28	2023-21	EPI_ISL_19775654_A/Red_Fox/PE/FAV-0222-1/2023	Canada	North America / Canada / Prince Edward Island	no	no	no	no
	2.3.4.4b	B3.2	HPAI	wild bird	2023-06-05	2023-23	EPI_ISL_18665598_A/Peregrine_Falcon/BC/AIVPHL-1151/2023	Canada	North America / Canada / British Columbia	no	no	no	no
	2.3.4.4b	B3.2	HPAI	wild bird	2023-06-05	2023-23	EPI_ISL_19775655_A/Peregrine_Falcon/BC/FAV-0256-2/2023	Canada	North America / Canada / British Columbia	no	no	no	no
	2.3.4.4b	A2	HPAI	wild bird	2023-06-06	2023-23	EPI_ISL_19775656_A/Northern_Fulmar/NL/FAV-0375-2/2023	Canada	North America / Canada / Newfoundland and Labrador	no	no	no	no
	2.3.4.4b	A5	HPAI	wild bird	2023-06-06	2023-23	EPI_ISL_19775657_A/Rock_Pigeon/NL/FAV-0375-1/2023	Canada	North America / Canada / Newfoundland and Labrador	no	no	no	no
	2.3.4.4b	B3.2	HPAI	wild bird	2023-06-15	2023-24	EPI_ISL_18311014_A/Caspian_tern/Oregon/23-018836-001/2023	USA, Oregon	North America / United States / Oregon / Wasco County	no	no	no	no
	2.3.4.4b	B3.2	HPAI	wild bird	2023-06-15	2023-24	EPI_ISL_18311015_A/Caspian_tern/Oregon/23-018836-002/2023	USA, Oregon	North America / United States / Oregon / Wasco County	no	no	no	no
	2.3.4.4b	B3.2	HPAI	wild bird	2023-06-15	2023-24	EPI_ISL_18311016_A/Caspian_tern/Oregon/23-018836-003/2023	USA, Oregon	North America / United States / Oregon / Wasco County	no	no	no	no
	2.3.4.4b	A2	HPAI	wild bird	2023-06-17	2023-24	EPI_ISL_19775658_A/Double-Crested_Cormorant/ON/FAV-0233-1/2023	Canada	North America / Canada / Ontario	no	no	no	no
	2.3.4.4b	A2	HPAI	wild bird	2023-06-21	2023-25	EPI_ISL_19775659_A/Double-Crested_Cormorant/ON/FAV-0243-1/2023	Canada	North America / Canada / Ontario	no	no	no	no
	2.3.4.4b	A2	HPAI	wild bird	2023-06-26	2023-26	EPI_ISL_19775660_A/Double-Crested_Cormorant/ON/FAV-0057-1/2024	Canada	North America / Canada / Ontario	no	no	no	no
	2.3.4.4b	A2	HPAI	wild bird	2023-06-29	2023-26	EPI_ISL_19775661_A/Double-Crested_Cormorant/ON/FAV-0243-3/2023	Canada	North America / Canada / Ontario	no	no	no	no
	2.3.4.4b	B3.2	HPAI	wild bird	2023-07-10	2023-28	EPI_ISL_19592591_A/Caspian_tern/Washington/W231930045-3/2023	USA, Washington	North America / United States / Washington	no	no	no	no
	2.3.4.4b	B3.2	HPAI	wild bird	2023-07-11	2023-28	EPI_ISL_18311017_A/Caspian_tern/Washington/23-021119-003/2023	USA, Washington	North America / United States / Washington / Jefferson County	no	no	no	no
	2.3.4.4b	B3.2	HPAI	wild bird	2023-07-13	2023-28	EPI_ISL_19592595_A/Glaucous-winged_gull/Washington/W231990001-1/2023	USA, Washington	North America / United States / Washington	no	no	no	no
	2.3.4.4b	B3.2	HPAI	wild bird	2023-07-14	2023-28	EPI_ISL_18665601_A/Dunlin/BC/AIVPHL-1221/2023	Canada	North America / Canada / British Columbia	no	no	no	no
	2.3.4.4b	A3	HPAI	wild bird	2023-07-14	2023-28	EPI_ISL_19604829_A/turkey_vulture/California/23-021850-001/2023	USA, California	North America / United States / California	no	no	no	no
	2.3.4.4b	B3.2	HPAI	wild bird	2023-07-14	2023-28	EPI_ISL_19775662_A/Dunlin/BC/FAV-0256-3/2023	Canada	North America / Canada / British Columbia	no	no	no	no
	2.3.4.4b	B3.2	HPAI	wild bird	2023-07-17	2023-29	EPI_ISL_18665604_A/Red_Tailed_Hawk/BC/AIVPHL-1227/2023	Canada	North America / Canada / British Columbia	no	no	no	no
	2.3.4.4b	B3.3	HPAI	wild bird	2023-07-17	2023-29	EPI_ISL_19490449_A/guinea_fowl/New_York/23-022051-003-original/n/a	USA, New York	North America / United States / New York / Kings County	no	no	no	no
	2.3.4.4b	B3.3	HPAI	wild bird	2023-07-17	2023-29	EPI_ISL_19490451_A/Muscovy_duck/New_York/23-022051-007-original/n/a	USA, New York	North America / United States / New York / Kings County	no	no	no	no
	2.3.4.4b	B3.3	HPAI	wild bird	2023-07-17	2023-29	EPI_ISL_19490453_A/Muscovy_duck/New_York/23-022051-008-original/n/a	USA, New York	North America / United States / New York / Kings County	no	no	no	no
	2.3.4.4b	B3.3	HPAI	wild bird	2023-07-17	2023-29	EPI_ISL_19490455_A/chicken/New_York/23-022051-010-original/n/a	USA, New York	North America / United States / New York / Kings County	no	no	no	no
	2.3.4.4b	B3.2	HPAI	wild bird	2023-07-17	2023-29	EPI_ISL_19775663_A/Red-tailed_Hawk/BC/FAV-0256-5/2023	Canada	North America / Canada / British Columbia	no	no	no	no
	2.3.4.4b	A3	HPAI	wild bird	2023-07-19	2023-29	EPI_ISL_18737453_A/manx_shearwater/Alaska/23-025002-003/2023	USA, Alaska	North America / United States / Alaska	no	no	no	no
	2.3.4.4b	A3	HPAI	wild bird	2023-07-19	2023-29	EPI_ISL_19186462_A/short-tailed_shearwaters/Minnesota/23-025002-003/2023	USA, Minnesota	North America / United States / Minnesota	no	no	no	no
	2.3.4.4b	A3	HPAI	wild bird	2023-07-22	2023-29	EPI_ISL_18737452_A/glaucous_gull/Alaska/23-025003-001/2023	USA, Alaska	North America / United States / Alaska	no	no	no	no
	2.3.4.4b	A3	HPAI	wild bird	2023-07-22	2023-29	EPI_ISL_19186486_A/glaucous_gull/Alaska/23-025003-001/2023	USA, Arizona	North America / United States / Arizona	no	no	no	no
	2.3.4.4b		HPAI	wild bird	2023-07-24	2023-30	EPI_ISL_18665607_A/Red_Tailed_Hawk/BC/AIVPHL-1236/2023	Canada	North America / Canada / British Columbia	no	no	no	no
	2.3.4.4b	B3.2	HPAI	wild bird	2023-07-24	2023-30	EPI_ISL_18665611_A/Barred_Owl/BC/AIVPHL-1238/2023	Canada	North America / Canada / British Columbia	no	no	no	no
	2.3.4.4b	B4.1	HPAI	wild bird	2023-07-24	2023-30	EPI_ISL_18665615_A/Great_Horned_Owl/BC/AIVPHL-1242/2023	Canada	North America / Canada / British Columbia	no	no	no	no
	2.3.4.4b	B3.2	HPAI	wild bird	2023-07-24	2023-30	EPI_ISL_18665619_A/Cooper_s_Hawk/BC/AIVPHL-1243/2023	Canada	North America / Canada / British Columbia	no	no	no	no
	2.3.4.4b	B3.3	HPAI	wild bird	2023-07-24	2023-30	EPI_ISL_19490457_A/chicken/New_York/23-022512-001-original/2023	USA, New York	North America / United States / New York / Kings County	no	no	no	no
	2.3.4.4b	B3.3	HPAI	wild bird	2023-07-24	2023-30	EPI_ISL_19490459_A/guinea_fowl/New_York/23-022512-002-original/2023	USA, New York	North America / United States / New York / Kings County	no	no	no	no
	2.3.4.4b	B3.3	HPAI	wild bird	2023-07-24	2023-30	EPI_ISL_19490461_A/chicken/New_York/23-022512-003-original/2023	USA, New York	North America / United States / New York / Kings County	no	no	no	no
	2.3.4.4b	B3.3	HPAI	wild bird	2023-07-24	2023-30	EPI_ISL_19490463_A/Muscovy_duck/New_York/23-022512-005-original/2023	USA, New York	North America / United States / New York / Kings County	no	no	no	no
	2.3.4.4b	B3.3	HPAI	wild bird	2023-07-24	2023-30	EPI_ISL_19490465_A/Muscovy_duck/New_York/23-022512-006-original/2023	USA, New York	North America / United States / New York / Kings County	no	no	no	no
	2.3.4.4b	B3.3	HPAI	wild bird	2023-07-24	2023-30	EPI_ISL_19490467_A/domestic_goose/New_York/23-022512-007-original/2023	USA, New York	North America / United States / New York / Kings County	no	no	no	no
	2.3.4.4b	B3.2	HPAI	wild bird	2023-07-24	2023-30	EPI_ISL_19775664_A/Barred_Owl/BC/FAV-0256-7/2023	Canada	North America / Canada / British Columbia	no	no	no	no
	2.3.4.4b	B3.2	HPAI	wild bird	2023-07-24	2023-30	EPI_ISL_19775665_A/Coopers_Hawk/BC/FAV-0256-10/2023	Canada	North America / Canada / British Columbia	no	no	no	no
	2.3.4.4b	B4.1	HPAI	wild bird	2023-07-24	2023-30	EPI_ISL_19775666_A/Great_Horned_Owl/BC/FAV-0256-9/2023	Canada	North America / Canada / British Columbia	no	no	no	no
	2.3.4.4b	B4.1	HPAI	wild bird	2023-07-26	2023-30	EPI_ISL_18665623_A/American_Crow/BC/AIVPHL-1246/2023	Canada	North America / Canada / British Columbia	no	no	no	no
	2.3.4.4b	B4.1	HPAI	wild bird	2023-07-26	2023-30	EPI_ISL_19775667_A/American_Crow/BC/FAV-0256-11/2023	Canada	North America / Canada / British Columbia	no	no	no	no
	2.3.4.4b	B3.2	HPAI	wild bird	2023-07-31	2023-31	EPI_ISL_18311018_A/Caspian_tern/Washington/23-023703-001/2023	USA, Washington	North America / United States / Washington / Pierce County	no	no	no	no
	2.3.4.4b	B3.2	HPAI	wild bird	2023-07-31	2023-31	EPI_ISL_18311019_A/Caspian_tern/Washington/23-023703-002/2023	USA, Washington	North America / United States / Washington / Pierce County	no	no	no	no
	2.3.4.4b	B3.3	HPAI	wild bird	2023-07-31	2023-31	EPI_ISL_19490469_A/chicken/New_York/23-023002-001-original/2023	USA, New York	North America / United States / New York / Kings County	no	no	no	no
	2.3.4.4b	B3.3	HPAI	wild bird	2023-07-31	2023-31	EPI_ISL_19490471_A/chicken/New_York/23-023002-002-original/2023	USA, New York	North America / United States / New York / Kings County	no	no	no	no
	2.3.4.4b	B3.3	HPAI	wild bird	2023-07-31	2023-31	EPI_ISL_19490473_A/Muscovy_duck/New_York/23-023002-003-original/2023	USA, New York	North America / United States / New York / Kings County	no	no	no	no
	2.3.4.4b	B3.3	HPAI	wild bird	2023-07-31	2023-31	EPI_ISL_19490475_A/chicken/New_York/23-023002-004-original/2023	USA, New York	North America / United States / New York / Kings County	no	no	no	no
	2.3.4.4b	B3.3	HPAI	wild bird	2023-07-31	2023-31	EPI_ISL_19490477_A/Muscovy_duck/New_York/23-023002-005-original/2023	USA, New York	North America / United States / New York / Kings County	no	no	no	no
	2.3.4.4b	B3.2	HPAI	wild bird	2023-07-31	2023-31	EPI_ISL_19592592_A/Caspian_tern/Washington/W232140074-1/2023	USA, Washington	North America / United States / Washington	no	no	no	no
	2.3.4.4b	B3.2	HPAI	wild bird	2023-07-31	2023-31	EPI_ISL_19592593_A/Caspian_tern/Washington/W232140074-2/2023	USA, Washington	North America / United States / Washington	no	no	no	no
	2.3.4.4b	B3.2	HPAI	wild bird	2023-08-07	2023-32	EPI_ISL_18737481_A/caspian_tern/Washington/23-024996-001/2023	USA, Washington	North America / United States / Washington	no	no	no	no
	2.3.4.4b	B3.2	HPAI	wild bird	2023-08-11	2023-32	EPI_ISL_18311020_A/Caspian_tern/Washington/23-024996-001/2023	USA, Washington	North America / United States / Washington / Snohomish County	no	no	no	no
	2.3.4.4b	B3.2	HPAI	wild bird	2023-08-11	2023-32	EPI_ISL_18311021_A/Caspian_tern/Washington/23-025001-001/2023	USA, Washington	North America / United States / Washington / Jefferson County	no	no	no	no
	2.3.4.4b	B3.2	HPAI	wild bird	2023-08-11	2023-32	EPI_ISL_18311022_A/Caspian_tern/Washington/23-025001-004/2023	USA, Washington	North America / United States / Washington / Jefferson County	no	no	no	no
	2.3.4.4b	B3.2	HPAI	wild bird	2023-08-11	2023-32	EPI_ISL_18737454_A/caspian_tern/Washington/23-025001-001/2023	USA, Washington	North America / United States / Washington	no	no	no	no
	2.3.4.4b	B3.2	HPAI	wild bird	2023-08-11	2023-32	EPI_ISL_18737455_A/glaucous_gull/Washington/23-025001-002/2023	USA, Washington	North America / United States / Washington	no	no	no	no
	2.3.4.4b	B3.2	HPAI	wild bird	2023-08-11	2023-32	EPI_ISL_18737463_A/glaucous_gull/Washington/23-025001-003/2023	USA, Washington	North America / United States / Washington	no	no	no	no
	2.3.4.4b	B3.2	HPAI	wild bird	2023-08-11	2023-32	EPI_ISL_18737472_A/caspian_tern/Washington/23-025001-004/2023	USA, Washington	North America / United States / Washington	no	no	no	no
	2.3.4.4b	B3.2	HPAI	wild bird	2023-08-11	2023-32	EPI_ISL_19592594_A/Caspian_tern/Washington/W232270041-1/2023	USA, Washington	North America / United States / Washington	no	no	no	no
	2.3.4.4b	B3.2	HPAI	wild bird	2023-08-11	2023-32	EPI_ISL_19592596_A/Glaucous-winged_gull/Washington/W232270041-2/2023	USA, Washington	North America / United States / Washington	no	no	no	no
	2.3.4.4b	B3.2	HPAI	wild bird	2023-08-11	2023-32	EPI_ISL_19592597_A/Glaucous-winged_gull/Washington/W232270041-4/2023	USA, Washington	North America / United States / Washington	no	no	no	no
	2.3.4.4b	B3.2	HPAI	non-human mammal	2023-08-13	2023-32	EPI_ISL_18731638_A/harbor_seal/Washington/23-027069-002/2023	USA, Washington	North America / United States / Washington / Jefferson County	no	no	no	no
	2.3.4.4b	B3.2	HPAI	non-human mammal	2023-08-13	2023-32	EPI_ISL_19592610_A/Harbor_seal/Washington/W232490069-3/2023	USA, Washington	North America / United States / Washington	no	no	no	no
	2.3.4.4b	B3.2	HPAI	non-human mammal	2023-08-19	2023-33	EPI_ISL_18311023_A/harbor_seal/Washington/23-025744-001/2023	USA, Washington	North America / United States / Washington / Jefferson County	no	no	no	no
	2.3.4.4b	B3.2	HPAI	non-human mammal	2023-08-19	2023-33	EPI_ISL_18311024_A/harbor_seal/Washington/23-025744-002/2023	USA, Washington	North America / United States / Washington / Jefferson County	no	no	no	no
	2.3.4.4b	B3.2	HPAI	non-human mammal	2023-08-19	2023-33	EPI_ISL_18737558_A/harbor_seal/Washington/23-025744-001/2023	USA, Washington	North America / United States / Washington / Jefferson County	no	no	no	no
	2.3.4.4b	B3.2	HPAI	non-human mammal	2023-08-19	2023-33	EPI_ISL_18737559_A/harbor_seal/Washington/23-025744-002/2023	USA, Washington	North America / United States / Washington / Jefferson County	no	no	no	no
	2.3.4.4b	B4.1	HPAI	non-human mammal	2023-08-22	2023-34	EPI_ISL_18665627_A/Red_Fox/BC/AIVPHL-1286/2023	Canada	North America / Canada / British Columbia	no	no	no	no
	2.3.4.4b	B4.1	HPAI	non-human mammal	2023-08-22	2023-34	EPI_ISL_19775668_A/Red_Fox/BC/FAV-0253-1/2023	Canada	North America / Canada / British Columbia	no	no	no	no
	2.3.4.4b	B3.2	HPAI	non-human mammal	2023-08-25	2023-34	EPI_ISL_18311025_A/harbor_seal/Washington/23-025991-001/2023	USA, Washington	North America / United States / Washington / Jefferson County	no	no	no	no
	2.3.4.4b	B3.2	HPAI	non-human mammal	2023-08-25	2023-34	EPI_ISL_18731622_A/harbor_seal/Washington/23-025991-001/2023	USA, Washington	North America / United States / Washington / Jefferson County	no	no	no	no
	2.3.4.4b	B3.2	HPAI	non-human mammal	2023-08-25	2023-34	EPI_ISL_19592604_A/Harbor_seal/Washington/W232430067-2-3/2023	USA, Washington	North America / United States / Washington	no	no	no	no
	2.3.4.4b	B3.6	HPAI	wild bird	2023-08-25	2023-34	EPI_ISL_19775669_A/Ring-Billed_Gull/AB/FAV-0271-1/2023	Canada	North America / Canada / Alberta	no	no	no	no
	2.3.4.4b	B3.2	HPAI	non-human mammal	2023-08-29	2023-35	EPI_ISL_18311027_A/harbor_seal/Washington/23-026504-001/2023	USA, Washington	North America / United States / Washington / Jefferson County	no	no	no	no
	2.3.4.4b	B3.2	HPAI	non-human mammal	2023-08-29	2023-35	EPI_ISL_18311028_A/harbor_seal/Washington/23-026504-002/2023	USA, Washington	North America / United States / Washington / Jefferson County	no	no	no	no
	2.3.4.4b	B3.2	HPAI	non-human mammal	2023-08-29	2023-35	EPI_ISL_18731620_A/harbor_seal/Washington/23-026504-001/2023	USA, Washington	North America / United States / Washington / Jefferson County	no	no	no	no
	2.3.4.4b	B3.2	HPAI	non-human mammal	2023-08-29	2023-35	EPI_ISL_18731621_A/harbor_seal/Washington/23-026504-002/2023	USA, Washington	North America / United States / Washington / Jefferson County	no	no	no	no
	2.3.4.4b	B3.2	HPAI	non-human mammal	2023-08-31	2023-35	EPI_ISL_19592618_A/Harbor_seal/Washington/W232510072-3-1/2023	USA, Washington	North America / United States / Washington	no	no	no	no
	2.3.4.4b	B3.6	HPAI	wild bird	2023-09-01	2023-35	EPI_ISL_19070499_A/blue-winged_teal/Louisiana/UGAI23-893/2023	USA, Louisiana	North America / United States / Louisiana	no	no	no	no
	2.3.4.4b	B3.1	HPAI	wild bird	2023-09-02	2023-35	EPI_ISL_19775670_A/Swainsons_Hawk/SK/FAV-0275-2/2023	Canada	North America / Canada / Saskatchewan	no	no	no	no
	2.3.4.4b	B2.1	HPAI	wild bird	2023-09-07	2023-36	EPI_ISL_18690642_A/bald_eagle/Oregon/23-028286-001/2023	USA, Oregon	North America / United States / Oregon	no	no	no	no
	2.3.4.4b	A2	HPAI	wild bird	2023-09-07	2023-36	EPI_ISL_19775671_A/Canada_Goose/QC/FAV-0286-1/2023	Canada	North America / Canada / Quebec	no	no	no	no
	2.3.4.4b	A2	HPAI	wild bird	2023-09-07	2023-36	EPI_ISL_19775672_A/Canada_Goose/QC/FAV-0286-2/2023	Canada	North America / Canada / Quebec	yes	yes	no	no
	2.3.4.4b	B3.7	HPAI	wild bird	2023-09-11	2023-37	EPI_ISL_19131432_A/mallard/Idaho/23-028151-007/2023	USA, Idaho	North America / United States / Idaho	no	no	no	no
	2.3.4.4b	B3.7	HPAI	wild bird	2023-09-11	2023-37	EPI_ISL_19371748_A/mallard/Idaho/23-028151-026-original/2023	USA, Idaho	North America / United States / Idaho	no	no	no	no
	2.3.4.4b	B3.7	HPAI	wild bird	2023-09-11	2023-37	EPI_ISL_19604145_A/mallard/Idaho/23-028151-008/2023	USA, Idaho	North America / United States / Idaho	no	no	no	no
	2.3.4.4b	B3.7	HPAI	wild bird	2023-09-11	2023-37	EPI_ISL_19604146_A/mallard/Idaho/23-028151-018/2023	USA, Idaho	North America / United States / Idaho	no	no	no	no
	2.3.4.4b	B3.7	HPAI	wild bird	2023-09-11	2023-37	EPI_ISL_19604147_A/mallard/Idaho/23-028151-026/2023	USA, Idaho	North America / United States / Idaho	no	no	no	no
	2.3.4.4b	B3.7	HPAI	wild bird	2023-09-11	2023-37	EPI_ISL_19604154_A/mallard/Idaho/23-028151-005/2023	USA, Idaho	North America / United States / Idaho	no	no	no	no
	2.3.4.4b	B3.3	HPAI	wild bird	2023-09-13	2023-37	EPI_ISL_18731617_A/chicken/New_Jersey/23-027703-001/2023	USA, New Jersey	North America / United States / New Jersey / Union County	no	no	no	no
	2.3.4.4b	B3.3	HPAI	wild bird	2023-09-13	2023-37	EPI_ISL_18731618_A/Muscovy_duck/New_Jersey/23-027703-003/2023	USA, New Jersey	North America / United States / New Jersey / Union County	no	no	no	no
	2.3.4.4b	B3.3	HPAI	wild bird	2023-09-13	2023-37	EPI_ISL_18731619_A/guinea_fowl/New_Jersey/23-027703-012/2023	USA, New Jersey	North America / United States / New Jersey / Union County	no	no	no	no
	2.3.4.4b	B3.3	HPAI	wild bird	2023-09-13	2023-37	EPI_ISL_19490481_A/chicken/New_Jersey/23-027703-001-original/2023	USA, New Jersey	North America / United States / New Jersey / Union County	no	no	no	no
	2.3.4.4b	B3.3	HPAI	wild bird	2023-09-13	2023-37	EPI_ISL_19490483_A/chicken/New_Jersey/23-027703-002-original/2023	USA, New Jersey	North America / United States / New Jersey / Union County	no	no	no	no
	2.3.4.4b	B3.3	HPAI	wild bird	2023-09-13	2023-37	EPI_ISL_19490485_A/muscovy_duck/New_Jersey/23-027703-003-original/2023	USA, New Jersey	North America / United States / New Jersey / Union County	no	no	no	no
	2.3.4.4b	B3.3	HPAI	wild bird	2023-09-13	2023-37	EPI_ISL_19490487_A/chicken/New_Jersey/23-027703-004-original/2023	USA, New Jersey	North America / United States / New Jersey / Union County	no	no	no	no
	2.3.4.4b	B3.3	HPAI	wild bird	2023-09-13	2023-37	EPI_ISL_19490489_A/chicken/New_Jersey/23-027703-007-original/2023	USA, New Jersey	North America / United States / New Jersey / Union County	no	no	no	no
	2.3.4.4b	B3.3	HPAI	wild bird	2023-09-13	2023-37	EPI_ISL_19490491_A/chicken/New_Jersey/23-027703-008-original/2023	USA, New Jersey	North America / United States / New Jersey / Union County	no	no	no	no
	2.3.4.4b	B3.3	HPAI	wild bird	2023-09-13	2023-37	EPI_ISL_19490493_A/guinea_fowl/New_Jersey/23-027703-012-original/2023	USA, New Jersey	North America / United States / New Jersey / Union County	no	no	no	no
	2.3.4.4b	B3.6	HPAI	wild bird	2023-09-13	2023-37	EPI_ISL_19775673_A/Peregrine_Falcon/AB/FAV-0270-1/2023	Canada	North America / Canada / Alberta	no	no	no	no
	2.3.4.4b	A3	HPAI	wild bird	2023-09-19	2023-38	EPI_ISL_18691808_A/black-legged_kittiwake/Alaska/23-029675-001/2023	USA, Alaska	North America / United States / Alaska	no	no	no	no
	2.3.4.4b	A3	HPAI	wild bird	2023-09-19	2023-38	EPI_ISL_19606474_A/black_legged_kittiwake/Alaska/23-029675-001/2023	USA, Alaska	North America / United States / Alaska	no	no	no	no
	2.3.4.4b	B3.6	HPAI	wild bird	2023-09-20	2023-38	EPI_ISL_18690651_A/Swainson's_hawk/Montana/23-029229-001/2023	USA, Montana	North America / United States / Montana	no	no	no	no
	2.3.4.4b	B3.6	HPAI	wild bird	2023-09-20	2023-38	EPI_ISL_19131433_A/blue-winged_teal/Louisiana/23-028760-020/2023	USA, Louisiana	North America / United States / Louisiana	no	no	no	no
	2.3.4.4b	B3.6	HPAI	wild bird	2023-09-20	2023-38	EPI_ISL_19605111_A/Swainsons_hawk/Montana/23-029229-001/2023	USA, Montana	North America / United States / Montana	no	no	no	no
	2.3.4.4b	B3.6	HPAI	wild bird	2023-09-20	2023-38	EPI_ISL_19606480_A/blue_winged_teal/Louisiana/23-028760-020/2023	USA, Louisiana	North America / United States / Louisiana	no	no	no	no
	2.3.4.4b	B3.6	HPAI	wild bird	2023-09-20	2023-38	EPI_ISL_19775674_A/Turkey/SK/FAV-0267-1/2023	Canada	North America / Canada / Saskatchewan	no	no	no	no
	2.3.4.4b	B3.6	HPAI	wild bird	2023-09-20	2023-38	EPI_ISL_19775675_A/Turkey/SK/FAV-0267-2/2023	Canada	North America / Canada / Saskatchewan	no	no	no	no
	2.3.4.4b	B3.6	HPAI	wild bird	2023-09-22	2023-38	EPI_ISL_19775676_A/Mixed/AB/FAV-0273-1/2023	Canada	North America / Canada / Alberta	no	no	no	no
	2.3.4.4b	B3.6	HPAI	wild bird	2023-09-22	2023-38	EPI_ISL_19775677_A/Mixed/AB/FAV-0273-2/2023	Canada	North America / Canada / Alberta	no	no	no	no
	2.3.4.4b	B3.6	HPAI	wild bird	2023-09-22	2023-38	EPI_ISL_19775678_A/Mixed/AB/FAV-0273-3/2023	Canada	North America / Canada / Alberta	no	no	no	no
	2.3.4.4b	B3.6	HPAI	wild bird	2023-09-22	2023-38	EPI_ISL_19775679_A/Mixed/AB/FAV-0273-4/2023	Canada	North America / Canada / Alberta	no	no	no	no
	2.3.4.4b	B3.7	HPAI	wild bird	2023-09-23	2023-38	EPI_ISL_19371750_A/mallard/Idaho/23-029400-008-original/2023	USA, Idaho	North America / United States / Idaho	no	no	no	no
	2.3.4.4b	B3.7	HPAI	wild bird	2023-09-23	2023-38	EPI_ISL_19371751_A/mallard/Idaho/23-029400-017-original/2023	USA, Idaho	North America / United States / Idaho	no	no	no	no
	2.3.4.4b	B3.6	HPAI	wild bird	2023-09-23	2023-38	EPI_ISL_19371752_A/gadwall/Montana/23-029480-008-original/2023	USA, Montana	North America / United States / Montana	no	no	no	no
	2.3.4.4b	B3.7	HPAI	wild bird	2023-09-23	2023-38	EPI_ISL_19604148_A/mallard/Idaho/23-029400-008/2023	USA, Idaho	North America / United States / Idaho	no	no	no	no
	2.3.4.4b	B3.7	HPAI	wild bird	2023-09-23	2023-38	EPI_ISL_19604149_A/mallard/Idaho/23-029400-012-R/2023	USA, Idaho	North America / United States / Idaho	no	no	no	no
	2.3.4.4b	B3.7	HPAI	wild bird	2023-09-23	2023-38	EPI_ISL_19604150_A/mallard/Idaho/23-029400-013-R/2023	USA, Idaho	North America / United States / Idaho	no	no	no	no
	2.3.4.4b	B3.7	HPAI	wild bird	2023-09-23	2023-38	EPI_ISL_19604151_A/mallard/Idaho/23-029400-016/2023	USA, Idaho	North America / United States / Idaho	no	no	no	no
	2.3.4.4b	B3.7	HPAI	wild bird	2023-09-23	2023-38	EPI_ISL_19604152_A/mallard/Idaho/23-029400-017/2023	USA, Idaho	North America / United States / Idaho	no	no	no	no
	2.3.4.4b	B3.7	HPAI	wild bird	2023-09-23	2023-38	EPI_ISL_19604153_A/mallard/Idaho/23-029400-018-R/2023	USA, Idaho	North America / United States / Idaho	no	no	no	no
	2.3.4.4b	B3.6	HPAI	wild bird	2023-09-23	2023-38	EPI_ISL_19607285_A/green_winged_teal/Minnesota/23-029312-002/2023	USA, Minnesota	North America / United States / Minnesota	no	no	no	no
	2.3.4.4b	B3.6	HPAI	wild bird	2023-09-23	2023-38	EPI_ISL_19607995_A/gadwall/Montana/23-029480-008/2023	USA, Montana	North America / United States / Montana	no	no	no	no
	2.3.4.4b	B3.6	HPAI	wild bird	2023-09-23	2023-38	EPI_ISL_19660851_A/green-winged_teal/Minnesota/23-029312-002-original/2023	USA, Minnesota	North America / United States / Minnesota	no	no	no	no
	2.3.4.4b	B3.7	HPAI	wild bird	2023-09-23	2023-38	EPI_ISL_19660853_A/mallard/Idaho/23-029400-016-original/2023	USA, Idaho	North America / United States / Idaho	no	no	no	no
	2.3.4.4b	B3.6	HPAI	wild bird	2023-09-23	2023-38	EPI_ISL_19775680_A/Gadwall_Duck/AB/FAV-0330-6/2023	Canada	North America / Canada / Alberta	no	no	no	no
	2.3.4.4b	B3.6	HPAI	wild bird	2023-09-24	2023-38	EPI_ISL_19607281_A/green_winged_teal/Colorado/23-029294-001/2023	USA, Colorado	North America / United States / Colorado	no	no	no	no
	2.3.4.4b	B3.6	HPAI	wild bird	2023-09-24	2023-38	EPI_ISL_19660849_A/green-winged_teal/Colorado/23-029294-001-original/2023	USA, Colorado	North America / United States / Colorado	no	no	no	no
	2.3.4.4b	B3.6	HPAI	wild bird	2023-09-25	2023-39	EPI_ISL_19775681_A/Mixed/AB/FAV-0278-1/2023	Canada	North America / Canada / Alberta	no	no	no	no
	2.3.4.4b	B3.6	HPAI	wild bird	2023-09-25	2023-39	EPI_ISL_19775682_A/Turkey/AB/FAV-0277-2/2023	Canada	North America / Canada / Alberta	no	no	no	no
	2.3.4.4b	B3.6	HPAI	wild bird	2023-09-27	2023-39	EPI_ISL_18691858_A/great_horned_owl/Idaho/23-030180-001/2023	USA, Idaho	North America / United States / Idaho	no	no	no	no
	2.3.4.4b	B3.6	HPAI	wild bird	2023-09-27	2023-39	EPI_ISL_19775683_A/Black-Billed_Magpie/AB/FAV-0316-4/2023	Canada	North America / Canada / Alberta	no	no	no	no
	2.3.4.4b	B3.7	HPAI	wild bird	2023-09-29	2023-39	EPI_ISL_18690638_A/domestic_duck/Idaho/23-029624-001/2023	USA, Idaho	North America / United States / Idaho / Canyon County	no	no	no	no
	2.3.4.4b	Minor55	HPAI	wild bird	2023-09-30	2023-39	EPI_ISL_19131356_A/blue-winged_teal/Colorado/23-029854-021/2023	USA, Colorado	North America / United States / Colorado	no	no	no	no
	2.3.4.4b	B3.6	HPAI	wild bird	2023-09-30	2023-39	EPI_ISL_19131434_A/green-winged_teal/Colorado/23-029854-011/2023	USA, Colorado	North America / United States / Colorado	no	no	no	no
	2.3.4.4b	B3.6	HPAI	wild bird	2023-09-30	2023-39	EPI_ISL_19131435_A/northern_shoveler/Colorado/23-029854-024/2023	USA, Colorado	North America / United States / Colorado	no	no	no	no
	2.3.4.4b	A2	HPAI	wild bird	2023-09-30	2023-39	EPI_ISL_19131436_A/pintail/New_York/23-030074-013/2023	USA, New York	North America / United States / New York	no	no	no	no
	2.3.4.4b	B3.6	HPAI	wild bird	2023-09-30	2023-39	EPI_ISL_19131438_A/american_wigeon/Montana/23-030445-012/2023	USA, Montana	North America / United States / Montana	no	no	no	no
	2.3.4.4b	B3.6	HPAI	wild bird	2023-09-30	2023-39	EPI_ISL_19131439_A/mallard/Montana/23-030445-013/2023	USA, Montana	North America / United States / Montana	no	no	no	no
	2.3.4.4b	B3.6	HPAI	wild bird	2023-09-30	2023-39	EPI_ISL_19131440_A/mallard/Montana/23-030714-006/2023	USA, Montana	North America / United States / Montana	no	no	no	no
	2.3.4.4b	B3.6	HPAI	wild bird	2023-09-30	2023-39	EPI_ISL_19186543_A/mallard/Montana/23-030714-0012/2023	USA, Montana	North America / United States / Montana	no	no	no	no
	2.3.4.4b	B3.6	HPAI	wild bird	2023-09-30	2023-39	EPI_ISL_19371753_A/green-winged_teal/Colorado/23-029854-015-original/2023	USA, Colorado	North America / United States / Colorado	no	no	no	no
	2.3.4.4b	B3.6	HPAI	wild bird	2023-09-30	2023-39	EPI_ISL_19371754_A/redhead_duck/Colorado/23-029854-022-original/2023	USA, Colorado	North America / United States / Colorado	no	no	no	no
	2.3.4.4b	B3.6	HPAI	wild bird	2023-09-30	2023-39	EPI_ISL_19490377_A/gadwall/Montana/23-030444-001-original/2023	USA, Montana	North America / United States / Montana	no	no	no	no
	2.3.4.4b	B3.6	HPAI	wild bird	2023-09-30	2023-39	EPI_ISL_19490378_A/mallard/Montana/23-030444-002-original/2023	USA, Montana	North America / United States / Montana	no	no	no	no
	2.3.4.4b	B3.6	HPAI	wild bird	2023-09-30	2023-39	EPI_ISL_19490379_A/American_wigeon/Montana/23-030445-008-original/2023	USA, Montana	North America / United States / Montana	no	no	no	no
	2.3.4.4b	B3.6	HPAI	wild bird	2023-09-30	2023-39	EPI_ISL_19604000_A/mallard/Montana/23-030714-044/2023	USA, Montana	North America / United States / Montana	no	no	no	no
	2.3.4.4b	B3.6	HPAI	wild bird	2023-09-30	2023-39	EPI_ISL_19604009_A/mallard/Montana/23-030445-015/2023	USA, Montana	North America / United States / Montana	no	no	no	no
	2.3.4.4b	B3.6	HPAI	wild bird	2023-09-30	2023-39	EPI_ISL_19604034_A/mallard/Montana/23-030444-002/2023	USA, Montana	North America / United States / Montana	no	no	no	no
	2.3.4.4b	B3.6	HPAI	wild bird	2023-09-30	2023-39	EPI_ISL_19605580_A/Redhead_duck/Colorado/23-029854-022/2023	USA, Colorado	North America / United States / Colorado	no	no	no	no
	2.3.4.4b	B3.6	HPAI	wild bird	2023-09-30	2023-39	EPI_ISL_19606540_A/american_wigeon/Montana/23-030445-008/2023	USA, Montana	North America / United States / Montana	no	no	no	no
	2.3.4.4b	B3.6	HPAI	wild bird	2023-09-30	2023-39	EPI_ISL_19607282_A/green_winged_teal/Colorado/23-029854-011/2023	USA, Colorado	North America / United States / Colorado	no	no	no	no
	2.3.4.4b	B3.6	HPAI	wild bird	2023-09-30	2023-39	EPI_ISL_19607283_A/green_winged_teal/Colorado/23-029854-015/2023	USA, Colorado	North America / United States / Colorado	no	no	no	no
	2.3.4.4b	B3.6	HPAI	wild bird	2023-09-30	2023-39	EPI_ISL_19607997_A/gadwall/Montana/23-030444-001/2023	USA, Montana	North America / United States / Montana	no	no	no	no
	2.3.4.4b	A3	HPAI	non-human mammal	2023-10-01	2023-39	EPI_ISL_18976667_A/polar_bear/Alaska/23-038123/2023	USA, Alaska	North America / United States / Alaska / North Slope Borough	yes	yes	no	no
	2.3.4.4b	B3.6	HPAI	wild bird	2023-10-02	2023-40	EPI_ISL_18690639_A/turkey/South_Dakota/23-029852-001/2023	USA, South Dakota	North America / United States / South Dakota / Jerauld County	no	no	no	no
	2.3.4.4b	B3.6	HPAI	wild bird	2023-10-02	2023-40	EPI_ISL_19775684_A/Chicken/AB/FAV-0279-1/2023	Canada	North America / Canada / Alberta	no	no	no	no
	2.3.4.4b	B3.6	HPAI	wild bird	2023-10-02	2023-40	EPI_ISL_19775685_A/Chicken/AB/FAV-0279-2/2023	Canada	North America / Canada / Alberta	no	no	no	no
	2.3.4.4b	B3.6	HPAI	wild bird	2023-10-03	2023-40	EPI_ISL_19371762_A/mallard/Wyoming/23-031581-003-original/2023	USA, Wyoming	North America / United States / Wyoming	no	no	no	no
	2.3.4.4b	B3.7	HPAI	wild bird	2023-10-03	2023-40	EPI_ISL_19775686_A/Bald_Eagle/AB/FAV-0293-6/2023	Canada	North America / Canada / Alberta	no	no	no	no
	2.3.4.4b	B3.6	HPAI	wild bird	2023-10-03	2023-40	EPI_ISL_19775687_A/Canada_Goose/AB/FAV-0293-4/2023	Canada	North America / Canada / Alberta	no	no	no	no
	2.3.4.4b	B3.6	HPAI	wild bird	2023-10-03	2023-40	EPI_ISL_19775688_A/Canada_Goose/AB/FAV-0293-5/2023	Canada	North America / Canada / Alberta	no	no	no	no
	2.3.4.4b	B3.6	HPAI	wild bird	2023-10-03	2023-40	EPI_ISL_19775689_A/Canada_Goose/AB/FAV-0316-3/2023	Canada	North America / Canada / Alberta	no	no	no	no
	2.3.4.4b	B3.6	HPAI	wild bird	2023-10-03	2023-40	EPI_ISL_19775690_A/Gadwall_Duck/AB/FAV-0293-3/2023	Canada	North America / Canada / Alberta	no	no	no	no
	2.3.4.4b	B3.6	HPAI	wild bird	2023-10-03	2023-40	EPI_ISL_19775691_A/Green-Winged_Teal/AB/FAV-0293-2/2023	Canada	North America / Canada / Alberta	no	no	no	no
	2.3.4.4b	B3.6	HPAI	wild bird	2023-10-03	2023-40	EPI_ISL_19775692_A/Ring-Billed_Gull/AB/FAV-0293-1/2023	Canada	North America / Canada / Alberta	no	no	no	no
	2.3.4.4b	B3.6	HPAI	non-human mammal	2023-10-03	2023-40	EPI_ISL_19775693_A/Striped_Skunk/AB/FAV-0292-1/2023	Canada	North America / Canada / Alberta	no	no	no	no
	2.3.4.4b	B3.6	HPAI	non-human mammal	2023-10-03	2023-40	EPI_ISL_19775694_A/Striped_Skunk/AB/FAV-0292-2/2023	Canada	North America / Canada / Alberta	no	no	no	no
	2.3.4.4b	B3.6	HPAI	wild bird	2023-10-04	2023-40	EPI_ISL_18691719_A/turkey/Utah/23-030211-002/2023	USA, Utah	North America / United States / Utah / Sanpete County	no	no	no	no
	2.3.4.4b	B3.6	HPAI	wild bird	2023-10-04	2023-40	EPI_ISL_18691723_A/turkey/Utah/23-030211-003/2023	USA, Utah	North America / United States / Utah / Sanpete County	no	no	no	no
	2.3.4.4b	B3.6	HPAI	wild bird	2023-10-04	2023-40	EPI_ISL_18691731_A/turkey/Utah/23-030214-001/2023	USA, Utah	North America / United States / Utah / Sanpete County	no	no	no	no
	2.3.4.4b	B3.6	HPAI	wild bird	2023-10-04	2023-40	EPI_ISL_19116124_A/great_horned_owl/Kansas/W24-005/2023	USA, Kansas	North America / United States / Kansas	no	no	no	no
	2.3.4.4b	B3.6	HPAI	non-human mammal	2023-10-04	2023-40	EPI_ISL_19775695_A/Striped_Skunk/AB/FAV-0314-1/2023	Canada	North America / Canada / Alberta	no	no	no	no
	2.3.4.4b	B3.6	HPAI	wild bird	2023-10-05	2023-40	EPI_ISL_18691762_A/turkey/Utah/23-030331-002/2023	USA, Utah	North America / United States / Utah / Sanpete County	no	no	no	no
	2.3.4.4b	B3.6	HPAI	wild bird	2023-10-05	2023-40	EPI_ISL_18691767_A/turkey/Utah/23-030331-003/2023	USA, Utah	North America / United States / Utah / Sanpete County	no	no	no	no
	2.3.4.4b	B3.6	HPAI	wild bird	2023-10-05	2023-40	EPI_ISL_18691774_A/turkey/Utah/23-030333-001/2023	USA, Utah	North America / United States / Utah / Sanpete County	no	no	no	no
	2.3.4.4b	B3.6	HPAI	wild bird	2023-10-05	2023-40	EPI_ISL_18691781_A/turkey/Utah/23-030333-002/2023	USA, Utah	North America / United States / Utah / Sanpete County	no	no	no	no
	2.3.4.4b	B3.6	HPAI	wild bird	2023-10-05	2023-40	EPI_ISL_18691859_A/turkey/Utah/23-030331-004/2023	USA, Utah	North America / United States / Utah / Sanpete County	no	no	no	no
	2.3.4.4b	B3.6	HPAI	wild bird	2023-10-05	2023-40	EPI_ISL_18691860_A/turkey/Utah/23-030331-005/2023	USA, Utah	North America / United States / Utah / Sanpete County	no	no	no	no
	2.3.4.4b	B3.6	HPAI	wild bird	2023-10-05	2023-40	EPI_ISL_18691861_A/turkey/Utah/23-030333-003/2023	USA, Utah	North America / United States / Utah / Sanpete County	no	no	no	no
	2.3.4.4b	B3.6	HPAI	wild bird	2023-10-05	2023-40	EPI_ISL_19159886_A/cackling_goose/Iowa/23-032227-002/2023	USA, Iowa	North America / United States / Iowa	no	no	no	no
	2.3.4.4b	B3.6	HPAI	wild bird	2023-10-05	2023-40	EPI_ISL_19660937_A/Canada_goose/Oregon/23-032364-001-original/2023	USA, Oregon	North America / United States / Oregon	no	no	no	no
	2.3.4.4b	A2	HPAI	wild bird	2023-10-05	2023-40	EPI_ISL_19775696_A/Blue-Winged_Teal/ON/FAV-0087-1/2024	Canada	North America / Canada / Ontario	no	no	no	no
	2.3.4.4b	B3.6	HPAI	wild bird	2023-10-05	2023-40	EPI_ISL_19775697_A/Turkey/AB/FAV-0291-1/2023	Canada	North America / Canada / Alberta	no	no	no	no
	2.3.4.4b	B3.6	HPAI	wild bird	2023-10-05	2023-40	EPI_ISL_19775698_A/Turkey/AB/FAV-0291-2/2023	Canada	North America / Canada / Alberta	no	no	no	no
	2.3.4.4b	B3.7	HPAI	wild bird	2023-10-06	2023-40	EPI_ISL_18691862_A/swan/Texas/23-030412-001/2023	USA, Texas	North America / United States / Texas	no	no	no	no
	2.3.4.4b	B3.6	HPAI	wild bird	2023-10-06	2023-40	EPI_ISL_19775699_A/Ring-Billed_Gull/AB/FAV-0315-1/2023	Canada	North America / Canada / Alberta	no	no	no	no
	2.3.4.4b	B3.6	HPAI	wild bird	2023-10-07	2023-40	EPI_ISL_18691735_A/chicken/Montana/23-030330-001/2023	USA, Montana	North America / United States / Montana / Glacier County	no	no	no	no
	2.3.4.4b	B3.6	HPAI	wild bird	2023-10-07	2023-40	EPI_ISL_18691740_A/chicken/Montana/23-030330-002/2023	USA, Montana	North America / United States / Montana / Glacier County	no	no	no	no
	2.3.4.4b	B3.6	HPAI	wild bird	2023-10-07	2023-40	EPI_ISL_19131357_A/mallard/Colorado/23-030893-003/2023	USA, Colorado	North America / United States / Colorado	no	no	no	no
	2.3.4.4b	B3.6	HPAI	wild bird	2023-10-07	2023-40	EPI_ISL_19131358_A/pintail/Colorado/23-030893-007/2023	USA, Colorado	North America / United States / Colorado	no	no	no	no
	2.3.4.4b	B3.6	HPAI	wild bird	2023-10-07	2023-40	EPI_ISL_19131359_A/blue-winged_teal/Kansas/23-030993-003/2023	USA, Kansas	North America / United States / Kansas	no	no	no	no
	2.3.4.4b	B3.6	HPAI	wild bird	2023-10-07	2023-40	EPI_ISL_19131360_A/blue-winged_teal/Kansas/23-030994-007/2023	USA, Kansas	North America / United States / Kansas	no	no	no	no
	2.3.4.4b	B3.6	HPAI	wild bird	2023-10-07	2023-40	EPI_ISL_19131361_A/ring-necked_duck/Kansas/23-030994-012/2023	USA, Kansas	North America / United States / Kansas	no	no	no	no
	2.3.4.4b	B3.6	HPAI	wild bird	2023-10-07	2023-40	EPI_ISL_19131362_A/blue-winged_teal/Kansas/23-030994-014/2023	USA, Kansas	North America / United States / Kansas	no	no	no	no
	2.3.4.4b	B3.7	HPAI	wild bird	2023-10-07	2023-40	EPI_ISL_19131365_A/mallard/South_Dakota/23-031574-001/2023	USA, South Dakota	North America / United States / South Dakota	no	no	no	no
	2.3.4.4b	B3.6	HPAI	domestic bird	2023-10-07	2023-40	EPI_ISL_19134614_A/chicken/Montana/23-030330-004/2023	USA, Montana	North America / United States / Montana	no	no	no	no
	2.3.4.4b	B3.6	HPAI	domestic bird	2023-10-07	2023-40	EPI_ISL_19134615_A/chicken/Montana/23-030330-003/2023	USA, Montana	North America / United States / Montana	no	no	no	no
	2.3.4.4b	B3.6	HPAI	wild bird	2023-10-07	2023-40	EPI_ISL_19186544_A/mallard/Colorado/23-030893-0012/2023	USA, Colorado	North America / United States / Colorado	no	no	no	no
	2.3.4.4b	B3.6	HPAI	wild bird	2023-10-07	2023-40	EPI_ISL_19371755_A/blue-winged_teal/Kansas/23-030994-006-original/2023	USA, Kansas	North America / United States / Kansas	no	no	no	no
	2.3.4.4b	B3.6	HPAI	wild bird	2023-10-07	2023-40	EPI_ISL_19605589_A/Ring-necked_duck/Kansas/23-030994-012-R/2023	USA, Kansas	North America / United States / Kansas	no	no	no	no
	2.3.4.4b	B3.6	HPAI	wild bird	2023-10-07	2023-40	EPI_ISL_19606442_A/blue_winged_teal/Kansas/23-030994-014/2023	USA, Kansas	North America / United States / Kansas	yes	yes	no	no
	2.3.4.4b	B3.6	HPAI	wild bird	2023-10-07	2023-40	EPI_ISL_19606455_A/blue_winged_teal/Kansas/23-030994-006/2023	USA, Kansas	North America / United States / Kansas	no	no	no	no
	2.3.4.4b	B3.6	HPAI	wild bird	2023-10-07	2023-40	EPI_ISL_19606456_A/blue_winged_teal/Kansas/23-030993-003/2023	USA, Kansas	North America / United States / Kansas	yes	yes	no	no
	2.3.4.4b	A2	HPAI	wild bird	2023-10-08	2023-40	EPI_ISL_18691790_A/turkey/Minnesota/23-030402-001/2023	USA, Minnesota	North America / United States / Minnesota / Meeker County	yes	yes	no	no
	2.3.4.4b	A2	HPAI	wild bird	2023-10-08	2023-40	EPI_ISL_18691797_A/turkey/Minnesota/23-030402-002/2023	USA, Minnesota	North America / United States / Minnesota / Meeker County	no	no	no	no
	2.3.4.4b	A2	HPAI	wild bird	2023-10-08	2023-40	EPI_ISL_18691802_A/turkey/Minnesota/23-030402-003/2023	USA, Minnesota	North America / United States / Minnesota / Meeker County	no	no	no	no
	2.3.4.4b	B3.6	HPAI	wild bird	2023-10-08	2023-40	EPI_ISL_18691817_A/chicken/North_Dakota/23-030824-001/2023	USA, North Dakota	North America / United States / North Dakota / Williams County	no	no	no	no
	2.3.4.4b	B3.6	HPAI	wild bird	2023-10-08	2023-40	EPI_ISL_19131363_A/gadwall/South_Dakota/23-031573-002/2023	USA, South Dakota	North America / United States / South Dakota	no	no	no	no
	2.3.4.4b	B3.6	HPAI	wild bird	2023-10-08	2023-40	EPI_ISL_19131364_A/gadwall/South_Dakota/23-031573-004/2023	USA, South Dakota	North America / United States / South Dakota	no	no	no	no
	2.3.4.4b	B3.7	HPAI	wild bird	2023-10-08	2023-40	EPI_ISL_19660900_A/red-tailed_hawk/Wyoming/23-032058-004-original/2023	USA, Wyoming	North America / United States / Wyoming	no	no	no	no
	2.3.4.4b	B3.6	HPAI	wild bird	2023-10-08	2023-40	EPI_ISL_19660918_A/peregrine_falcon/Minnesota/23-032248-001-original/2023	USA, Minnesota	North America / United States / Minnesota	no	no	no	no
	2.3.4.4b	A2	HPAI	wild bird	2023-10-08	2023-40	EPI_ISL_19775700_A/Mallard/ON/FAV-0091-5/2024	Canada	North America / Canada / Ontario	no	no	no	no
	2.3.4.4b	A2	HPAI	wild bird	2023-10-10	2023-41	EPI_ISL_18691849_A/turkey/Minnesota/23-030962-002/2023	USA, Minnesota	North America / United States / Minnesota / Meeker County	no	no	no	no
	2.3.4.4b	B3.6	HPAI	wild bird	2023-10-10	2023-41	EPI_ISL_19775701_A/Chicken/AB/FAV-0295-1/2023	Canada	North America / Canada / Alberta	no	no	no	no
	2.3.4.4b	B3.6	HPAI	wild bird	2023-10-10	2023-41	EPI_ISL_19775702_A/Chicken/AB/FAV-0295-2/2023	Canada	North America / Canada / Alberta	no	no	no	no
	2.3.4.4b	B3.6	HPAI	wild bird	2023-10-11	2023-41	EPI_ISL_18665631_A/Canada_Goose/BC/AIVPHL-1343/2023	Canada	North America / Canada / British Columbia	no	no	no	no
	2.3.4.4b	B3.6	HPAI	wild bird	2023-10-11	2023-41	EPI_ISL_18691824_A/chicken/Colorado/23-030833-001/2023	USA, Colorado	North America / United States / Colorado / Weld County	no	no	no	no
	2.3.4.4b	B3.6	HPAI	wild bird	2023-10-11	2023-41	EPI_ISL_18691828_A/chicken/Colorado/23-030833-003/2023	USA, Colorado	North America / United States / Colorado / Weld County	no	no	no	no
	2.3.4.4b	B3.6	HPAI	wild bird	2023-10-11	2023-41	EPI_ISL_18691835_A/domestic_duck/Montana/23-030959-002/2023	USA, Montana	North America / United States / Montana / Flathead County	no	no	no	no
	2.3.4.4b	B3.6	HPAI	wild bird	2023-10-11	2023-41	EPI_ISL_18691856_A/peacock/Oklahoma/23-031171-001/2023	USA, Oklahoma	North America / United States / Oklahoma / Carter County	no	no	no	no
	2.3.4.4b	A2	HPAI	wild bird	2023-10-11	2023-41	EPI_ISL_18695151_A/turkey/Minnesota/23-031338-001/2023	USA, Minnesota	North America / United States / Minnesota / Meeker County	no	no	no	no
	2.3.4.4b	B3.7	HPAI	wild bird	2023-10-11	2023-41	EPI_ISL_18695298_A/Canada_goose/Oregon/23-031491-001/2023	USA, Oregon	North America / United States / Oregon	no	no	no	no
	2.3.4.4b	B3.6	HPAI	wild bird	2023-10-11	2023-41	EPI_ISL_18695299_A/Canada_goose/Oregon/23-031492-001/2023	USA, Oregon	North America / United States / Oregon	no	no	no	no
	2.3.4.4b	B3.6	HPAI	wild bird	2023-10-11	2023-41	EPI_ISL_19134594_A/pheasant/Oklahoma/23-031171-001/2023	USA, Oklahoma	North America / United States / Oklahoma	no	no	no	no
	2.3.4.4b	B3.6	HPAI	wild bird	2023-10-11	2023-41	EPI_ISL_19775703_A/Canada_Goose/BC/FAV-0432-2/2023	Canada	North America / Canada / British Columbia	no	no	no	no
	2.3.4.4b	B3.6	HPAI	wild bird	2023-10-11	2023-41	EPI_ISL_19775704_A/Rosss_Goose/SK/FAV-0187-2/2024	Canada	North America / Canada / Saskatchewan	no	no	no	no
	2.3.4.4b	B3.6	HPAI	wild bird	2023-10-12	2023-41	EPI_ISL_18691842_A/chicken/North_Dakota/23-030961-001/2023	USA, North Dakota	North America / United States / North Dakota / Golden-Valley County	no	no	no	no
	2.3.4.4b	B3.6	HPAI	wild bird	2023-10-12	2023-41	EPI_ISL_18695156_A/peregrine_falcon/Minnesota/23-031335-001/2023	USA, Minnesota	North America / United States / Minnesota	no	no	no	no
	2.3.4.4b	B3.6	HPAI	wild bird	2023-10-12	2023-41	EPI_ISL_18695303_A/sharp-shinned_hawk/Iowa/23-031647-001/2023	USA, Iowa	North America / United States / Iowa	no	no	no	no
	2.3.4.4b	B3.6	HPAI	wild bird	2023-10-12	2023-41	EPI_ISL_19490380_A/mallard/Washington/23-031856-001-original/2023	USA, Washington	North America / United States / Washington	no	no	no	no
	2.3.4.4b	B3.6	HPAI	wild bird	2023-10-12	2023-41	EPI_ISL_19490381_A/mallard/Washington/23-031856-003-original/2023	USA, Washington	North America / United States / Washington	no	no	no	no
	2.3.4.4b	B3.6	HPAI	wild bird	2023-10-12	2023-41	EPI_ISL_19605626_A/sharp_shinned_hawk/Iowa/23-031647-001/2023	USA, Iowa	North America / United States / Iowa	no	no	no	no
	2.3.4.4b	B3.6	HPAI	wild bird	2023-10-12	2023-41	EPI_ISL_19660891_A/great_horned_owl/Wyoming/23-032058-001-original/2023	USA, Wyoming	North America / United States / Wyoming	no	no	no	no
	2.3.4.4b	B3.6	HPAI	wild bird	2023-10-12	2023-41	EPI_ISL_19660894_A/great_horned_owl/Wyoming/23-032058-002-original/2023	USA, Wyoming	North America / United States / Wyoming	no	no	no	no
	2.3.4.4b	B3.7	HPAI	wild bird	2023-10-13	2023-41	EPI_ISL_18695154_A/turkey/South_Dakota/23-031331-001/2023	USA, South Dakota	North America / United States / South Dakota / Faulk County	no	no	no	no
	2.3.4.4b	B3.7	HPAI	wild bird	2023-10-13	2023-41	EPI_ISL_18695155_A/turkey/South_Dakota/23-031331-002/2023	USA, South Dakota	North America / United States / South Dakota / Faulk County	no	no	no	no
	2.3.4.4b	B3.6	HPAI	wild bird	2023-10-13	2023-41	EPI_ISL_19660897_A/trumpeter_swan/Wyoming/23-032058-003-original/2023	USA, Wyoming	North America / United States / Wyoming	no	no	no	no
	2.3.4.4b	B3.6	HPAI	wild bird	2023-10-13	2023-41	EPI_ISL_19660920_A/peregrine_falcon/Minnesota/23-032249-001-original/2023	USA, Minnesota	North America / United States / Minnesota	no	no	no	no
	2.3.4.4b	B3.6	HPAI	wild bird	2023-10-13	2023-41	EPI_ISL_19775705_A/Lesser_Scaup/AB/FAV-0330-33/2023	Canada	North America / Canada / Alberta	no	no	no	no
	2.3.4.4b	B3.6	HPAI	wild bird	2023-10-14	2023-41	EPI_ISL_18695152_A/turkey/South_Dakota/23-031328-001/2023	USA, South Dakota	North America / United States / South Dakota / McPherson County	no	no	no	no
	2.3.4.4b	B3.6	HPAI	wild bird	2023-10-14	2023-41	EPI_ISL_18695153_A/turkey/South_Dakota/23-031328-002/2023	USA, South Dakota	North America / United States / South Dakota / McPherson County	no	no	no	no
	2.3.4.4b	B3.6	HPAI	wild bird	2023-10-14	2023-41	EPI_ISL_19159880_A/American_wigeon/Oregon/23-031857-002/2023	USA, Oregon	North America / United States / Oregon	no	no	no	no
	2.3.4.4b	B3.7	HPAI	wild bird	2023-10-14	2023-41	EPI_ISL_19159881_A/green-winged_teal/Oregon/23-031857-025/2023	USA, Oregon	North America / United States / Oregon	no	no	no	no
	2.3.4.4b	A2	HPAI	wild bird	2023-10-14	2023-41	EPI_ISL_19159882_A/green-winged_teal/Michigan/23-031864-029/2023	USA, Michigan	North America / United States / Michigan	no	no	no	no
	2.3.4.4b	A2	HPAI	wild bird	2023-10-14	2023-41	EPI_ISL_19159883_A/pintail/Michigan/23-031864-038/2023	USA, Michigan	North America / United States / Michigan	no	no	no	no
	2.3.4.4b	B3.6	HPAI	wild bird	2023-10-14	2023-41	EPI_ISL_19159885_A/blue-winged_teal/Montana/23-032220-005/2023	USA, Montana	North America / United States / Montana	no	no	no	no
	2.3.4.4b	B3.6	HPAI	wild bird	2023-10-14	2023-41	EPI_ISL_19239880_A/mallard/Nevada/23-034303-019-original/2023	USA, Nevada	North America / United States / Nevada	no	no	no	no
	2.3.4.4b	B3.6	HPAI	wild bird	2023-10-14	2023-41	EPI_ISL_19239881_A/mallard/Nevada/23-034303-020-original/2023	USA, Nevada	North America / United States / Nevada	no	no	no	no
	2.3.4.4b	B3.6	HPAI	wild bird	2023-10-14	2023-41	EPI_ISL_19239882_A/mallard/Nevada/23-034303-024-original/2023	USA, Nevada	North America / United States / Nevada	no	no	no	no
	Am_nonGsGD		LPAI	wild bird	2023-10-14	2023-41	EPI_ISL_19371765_A/American_black_duck/Michigan/23-031864-014-original/2023	USA, Michigan	North America / United States / Michigan	no	no	no	no
	2.3.4.4b	A2	HPAI	wild bird	2023-10-14	2023-41	EPI_ISL_19490382_A/pintail/Ohio/23-032269-017-original/2023	USA, Ohio	North America / United States / Ohio	no	no	no	no
	2.3.4.4b	B3.6	HPAI	wild bird	2023-10-14	2023-41	EPI_ISL_19490383_A/gadwall/Ohio/23-032269-030-original/2023	USA, Ohio	North America / United States / Ohio	no	no	no	no
	2.3.4.4b	Minor57	HPAI	wild bird	2023-10-14	2023-41	EPI_ISL_19490384_A/mallard/Ohio/23-032269-033-original/2023	USA, Ohio	North America / United States / Ohio	yes	yes	no	no
	2.3.4.4b	A2	HPAI	wild bird	2023-10-14	2023-41	EPI_ISL_19490385_A/green-winged_teal/Ohio/23-032269-046-original/2023	USA, Ohio	North America / United States / Ohio	yes	yes	no	no
	2.3.4.4b	B3.6	HPAI	wild bird	2023-10-14	2023-41	EPI_ISL_19775706_A/Lesser_Scaup/AB/FAV-0330-45/2023	Canada	North America / Canada / Alberta	yes	yes	no	no
	2.3.4.4b	B3.6	HPAI	wild bird	2023-10-15	2023-41	EPI_ISL_18695157_A/turkey/Minnesota/23-031337-001/2023	USA, Minnesota	North America / United States / Minnesota / Becker County	no	no	no	no
	2.3.4.4b	B3.6	HPAI	wild bird	2023-10-15	2023-41	EPI_ISL_18695158_A/turkey/Minnesota/23-031337-002/2023	USA, Minnesota	North America / United States / Minnesota / Becker County	no	no	no	no
	2.3.4.4b	B3.6	HPAI	wild bird	2023-10-15	2023-41	EPI_ISL_18695159_A/turkey/Minnesota/23-031337-003/2023	USA, Minnesota	North America / United States / Minnesota / Becker County	no	no	no	no
	2.3.4.4b	B3.7	HPAI	wild bird	2023-10-15	2023-41	EPI_ISL_18695307_A/turkey/South_Dakota/23-031731-001/2023	USA, South Dakota	North America / United States / South Dakota / Spink County	no	no	no	no
	2.3.4.4b	B3.7	HPAI	wild bird	2023-10-15	2023-41	EPI_ISL_18695308_A/turkey/South_Dakota/23-031731-002/2023	USA, South Dakota	North America / United States / South Dakota / Spink County	no	no	no	no
	2.3.4.4b	B3.7	HPAI	wild bird	2023-10-15	2023-41	EPI_ISL_19660888_A/great_horned_owl/Oregon/23-031854-001-original/2023	USA, Oregon	North America / United States / Oregon	no	no	no	no
	2.3.4.4b	B3.6	HPAI	wild bird	2023-10-15	2023-41	EPI_ISL_19775707_A/Rosss_Goose/SK/OTH-0008-34/2024	Canada	North America / Canada / Saskatchewan	no	no	no	no
	2.3.4.4b	B3.6	HPAI	wild bird	2023-10-16	2023-42	EPI_ISL_18695160_A/Muscovy_duck/Washington/23-031346-002/2023	USA, Washington	North America / United States / Washington / King County	no	no	no	no
	2.3.4.4b	B3.6	HPAI	wild bird	2023-10-16	2023-42	EPI_ISL_18695161_A/turkey/Minnesota/23-031477-001/2023	USA, Minnesota	North America / United States / Minnesota / Blue Earth County	no	no	no	no
	2.3.4.4b	B3.6	HPAI	wild bird	2023-10-16	2023-42	EPI_ISL_18695162_A/turkey/Minnesota/23-031477-002/2023	USA, Minnesota	North America / United States / Minnesota / Blue Earth County	no	no	no	no
	2.3.4.4b	B3.6	HPAI	wild bird	2023-10-16	2023-42	EPI_ISL_18695297_A/turkey/Minnesota/23-031477-003/2023	USA, Minnesota	North America / United States / Minnesota / Blue Earth County	no	no	no	no
	2.3.4.4b	B3.6	HPAI	wild bird	2023-10-16	2023-42	EPI_ISL_18695300_A/turkey/Minnesota/23-031508-001/2023	USA, Minnesota	North America / United States / Minnesota / Redwood County	no	no	no	no
	2.3.4.4b	B3.6	HPAI	wild bird	2023-10-16	2023-42	EPI_ISL_18695301_A/turkey/Minnesota/23-031508-002/2023	USA, Minnesota	North America / United States / Minnesota / Redwood County	no	no	no	no
	2.3.4.4b	B3.6	HPAI	wild bird	2023-10-16	2023-42	EPI_ISL_18695302_A/turkey/Minnesota/23-031508-003/2023	USA, Minnesota	North America / United States / Minnesota / Redwood County	no	no	no	no
	2.3.4.4b	B3.11	HPAI	wild bird	2023-10-16	2023-42	EPI_ISL_18695304_A/domestic_goose/Montana/23-031652-002/2023	USA, Montana	North America / United States / Montana / Park County	no	no	no	no
	2.3.4.4b	B3.6	HPAI	wild bird	2023-10-16	2023-42	EPI_ISL_19094442_A/American_wigeon/Ohio/24-008552-021/2023	USA, Ohio	North America / United States / Ohio	no	no	no	no
	2.3.4.4b	B3.6	HPAI	wild bird	2023-10-16	2023-42	EPI_ISL_19159884_A/gadwall/North_Dakota/23-031936-004/2023	USA, North Dakota	North America / United States / North Dakota	no	no	no	no
	2.3.4.4b	B3.6	HPAI	wild bird	2023-10-16	2023-42	EPI_ISL_19660906_A/trumpeter_swan/Wyoming/23-032059-002-original/2023	USA, Wyoming	North America / United States / Wyoming	no	no	no	no
	2.3.4.4b	B3.6	HPAI	wild bird	2023-10-16	2023-42	EPI_ISL_19660912_A/great_horned_owl/Colorado/23-032222-001-original/2023	USA, Colorado	North America / United States / Colorado	no	no	no	no
	2.3.4.4b	A3	HPAI	wild bird	2023-10-16	2023-42	EPI_ISL_19775708_A/Peregrine_Falcon/BC/FAV-0015-49/2024	Canada	North America / Canada / British Columbia	no	no	no	no
	2.3.4.4b	B3.6	HPAI	wild bird	2023-10-17	2023-42	EPI_ISL_18695305_A/turkey/Minnesota/23-031729-001/2023	USA, Minnesota	North America / United States / Minnesota / Becker County	no	no	no	no
	2.3.4.4b	B3.6	HPAI	wild bird	2023-10-17	2023-42	EPI_ISL_18695306_A/turkey/Minnesota/23-031729-002/2023	USA, Minnesota	North America / United States / Minnesota / Becker County	no	no	no	no
	2.3.4.4b	B3.6	HPAI	wild bird	2023-10-17	2023-42	EPI_ISL_18697719_A/chicken/Oregon/23-031852-001/2023	USA, Oregon	North America / United States / Oregon / Union County	no	no	no	no
	2.3.4.4b	B3.6	HPAI	wild bird	2023-10-17	2023-42	EPI_ISL_18697747_A/peregrine_falcon/Texas/23-032452-001/2023	USA, Texas	North America / United States / Texas	no	no	no	no
	2.3.4.4b	B3.6	HPAI	wild bird	2023-10-17	2023-42	EPI_ISL_19273311_A/mallard/South_Dakota/23-032221-008-original2/2023	USA, South Dakota	North America / United States / South Dakota	no	no	no	no
	2.3.4.4b	B3.6	HPAI	wild bird	2023-10-17	2023-42	EPI_ISL_19273312_A/mallard/South_Dakota/23-032221-011-original2/2023	USA, South Dakota	North America / United States / South Dakota	no	no	no	no
	2.3.4.4b	B3.6	HPAI	wild bird	2023-10-17	2023-42	EPI_ISL_19660915_A/great_horned_owl/Colorado/23-032228-001-original/2023	USA, Colorado	North America / United States / Colorado	no	no	no	no
	2.3.4.4b	B3.6	HPAI	wild bird	2023-10-17	2023-42	EPI_ISL_19775709_A/Canada_Goose/AB/FAV-0318-1/2023	Canada	North America / Canada / Alberta	no	no	no	no
	2.3.4.4b	B3.6	HPAI	wild bird	2023-10-17	2023-42	EPI_ISL_19775710_A/Chicken/AB/FAV-0312-3/2023	Canada	North America / Canada / Alberta	no	no	no	no
	2.3.4.4b	B3.6	HPAI	wild bird	2023-10-17	2023-42	EPI_ISL_19775711_A/Chicken/AB/FAV-0312-4/2023	Canada	North America / Canada / Alberta	no	no	no	no
	2.3.4.4b	B3.6	HPAI	wild bird	2023-10-18	2023-42	EPI_ISL_18697728_A/turkey/Minnesota/23-032149-001/2023	USA, Minnesota	North America / United States / Minnesota / Blue Earth County	no	no	no	no
	2.3.4.4b	B3.6	HPAI	wild bird	2023-10-18	2023-42	EPI_ISL_18697731_A/turkey/Minnesota/23-032151-001/2023	USA, Minnesota	North America / United States / Minnesota / Becker County	no	no	no	no
	2.3.4.4b	B3.6	HPAI	wild bird	2023-10-18	2023-42	EPI_ISL_18697732_A/turkey/Minnesota/23-032151-002/2023	USA, Minnesota	North America / United States / Minnesota / Becker County	no	no	no	no
	2.3.4.4b	B3.6	HPAI	wild bird	2023-10-18	2023-42	EPI_ISL_19159887_A/green-winged_teal/Washington/23-032370-004/2023	USA, Washington	North America / United States / Washington	no	no	no	no
	2.3.4.4b	Minor58	HPAI	wild bird	2023-10-18	2023-42	EPI_ISL_19159888_A/mallard/North_Dakota/23-032480-003/2023	USA, North Dakota	North America / United States / North Dakota	no	no	no	no
	2.3.4.4b	B1.3	HPAI	wild bird	2023-10-18	2023-42	EPI_ISL_19660909_A/bald_eagle/Florida/23-032181-001-original/2023	USA, Florida	North America / United States / Florida	no	no	no	no
	2.3.4.4b	B3.6	HPAI	wild bird	2023-10-18	2023-42	EPI_ISL_19775712_A/Canada_Goose/AB/FAV-0025-3/2024	Canada	North America / Canada / Alberta	no	no	no	no
	2.3.4.4b	B3.6	HPAI	wild bird	2023-10-18	2023-42	EPI_ISL_19775713_A/Canada_Goose/AB/FAV-0025-4/2024	Canada	North America / Canada / Alberta	no	no	no	no
	2.3.4.4b	B3.6	HPAI	wild bird	2023-10-18	2023-42	EPI_ISL_19775714_A/Canada_Goose/AB/FAV-0025-5/2024	Canada	North America / Canada / Alberta	no	no	no	no
	2.3.4.4b	B3.6	HPAI	wild bird	2023-10-18	2023-42	EPI_ISL_19775715_A/Canada_Goose/AB/FAV-0321-2/2023	Canada	North America / Canada / Alberta	no	no	no	no
	2.3.4.4b	B3.6	HPAI	wild bird	2023-10-18	2023-42	EPI_ISL_19775716_A/Canada_Goose/AB/FAV-0321-3/2023	Canada	North America / Canada / Alberta	no	no	no	no
	2.3.4.4b	B3.7	HPAI	wild bird	2023-10-18	2023-42	EPI_ISL_19775901_A/Greater_White-Fronted_Goose/AB/FAV-0321-1/2023	Canada	North America / Canada / Alberta	no	no	no	no
	2.3.4.4b	B3.6	HPAI	non-human mammal	2023-10-18	2023-42	EPI_ISL_19775902_A/Striped_Skunk/AB/FAV-0322-1/2023	Canada	North America / Canada / Alberta	no	no	no	no
	2.3.4.4b	Minor51	HPAI	wild bird	2023-10-19	2023-42	EPI_ISL_18697720_A/turkey/Iowa/23-032005-001/2023	USA, Iowa	North America / United States / Iowa / Buena Vista County	no	no	no	no
	2.3.4.4b	Minor51	HPAI	wild bird	2023-10-19	2023-42	EPI_ISL_18697721_A/turkey/Iowa/23-032005-002/2023	USA, Iowa	North America / United States / Iowa / Buena Vista County	no	no	no	no
	2.3.4.4b	B3.6	HPAI	wild bird	2023-10-19	2023-42	EPI_ISL_18697729_A/turkey/Minnesota/23-032150-001/2023	USA, Minnesota	North America / United States / Minnesota / Blue Earth County	no	no	no	no
	2.3.4.4b	B3.6	HPAI	wild bird	2023-10-19	2023-42	EPI_ISL_18697730_A/turkey/Minnesota/23-032150-002/2023	USA, Minnesota	North America / United States / Minnesota / Blue Earth County	no	no	no	no
	2.3.4.4b	C1.1	HPAI	wild bird	2023-10-19	2023-42	EPI_ISL_18697733_A/turkey/Minnesota/23-032152-001/2023	USA, Minnesota	North America / United States / Minnesota / Kandiyohi County	no	no	no	no
	2.3.4.4b	C1.1	HPAI	wild bird	2023-10-19	2023-42	EPI_ISL_18697734_A/turkey/Minnesota/23-032152-002/2023	USA, Minnesota	North America / United States / Minnesota / Kandiyohi County	no	no	no	no
	2.3.4.4b	B3.6	HPAI	wild bird	2023-10-19	2023-42	EPI_ISL_19175585_A/pintail/North_Dakota/23-032882-004/2023	USA, North Dakota	North America / United States / North Dakota	no	no	no	no
	2.3.4.4b	B3.6	HPAI	wild bird	2023-10-19	2023-42	EPI_ISL_19175587_A/blue-winged_teal/Iowa/23-032986-004/2023	USA, Iowa	North America / United States / Iowa	no	no	no	no
	2.3.4.4b	B3.6	HPAI	wild bird	2023-10-19	2023-42	EPI_ISL_19175588_A/green-winged_teal/Iowa/23-032986-006/2023	USA, Iowa	North America / United States / Iowa	no	no	no	no
	2.3.4.4b	B3.7	HPAI	wild bird	2023-10-19	2023-42	EPI_ISL_19429947_A/green-winged_teal/Idaho/23-033317-001-original2/2023	USA, Idaho	North America / United States / Idaho	no	no	no	no
	2.3.4.4b	B3.7	HPAI	wild bird	2023-10-19	2023-42	EPI_ISL_19429949_A/green-winged_teal/Idaho/23-033317-020-original2/2023	USA, Idaho	North America / United States / Idaho	no	no	no	no
	2.3.4.4b	A2	HPAI	wild bird	2023-10-19	2023-42	EPI_ISL_19490392_A/green-winged_teal/Idaho/23-033317-010-original/2023	USA, Idaho	North America / United States / Idaho	no	no	no	no
	2.3.4.4b	B3.7	HPAI	wild bird	2023-10-19	2023-42	EPI_ISL_19490393_A/green-winged_teal/Idaho/23-033317-016-original/2023	USA, Idaho	North America / United States / Idaho	no	no	no	no
	2.3.4.4b	B3.6	HPAI	wild bird	2023-10-19	2023-42	EPI_ISL_19775903_A/Great_Horned_Owl/AB/FAV-0022-1/2024	Canada	North America / Canada / Alberta	no	no	no	no
	2.3.4.4b	B3.6	HPAI	wild bird	2023-10-19	2023-42	EPI_ISL_19775904_A/Great_Horned_Owl/AB/FAV-0022-2/2024	Canada	North America / Canada / Alberta	no	no	no	no
	2.3.4.4b	B3.6	HPAI	wild bird	2023-10-19	2023-42	EPI_ISL_19775905_A/Great_Horned_Owl/AB/FAV-0022-3/2024	Canada	North America / Canada / Alberta	no	no	no	no
	2.3.4.4b	B3.6	HPAI	wild bird	2023-10-20	2023-42	EPI_ISL_18697735_A/chicken/Minnesota/23-032247-001/2023	USA, Minnesota	North America / United States / Minnesota / Pine County	no	no	no	no
	2.3.4.4b	B3.6	HPAI	wild bird	2023-10-20	2023-42	EPI_ISL_18697736_A/guinea_fowl/Minnesota/23-032247-002/2023	USA, Minnesota	North America / United States / Minnesota / Pine County	no	no	no	no
	2.3.4.4b	B3.6	HPAI	wild bird	2023-10-20	2023-42	EPI_ISL_18697737_A/chicken/Oregon/23-032327-001/2023	USA, Oregon	North America / United States / Oregon / Union County	no	no	no	no
	2.3.4.4b		HPAI	domestic bird	2023-10-20	2023-42	EPI_ISL_19710856_A/Chicken/BC/FAV-0303-1/2023	Canada	North America / Canada / British Columbia	no	no	no	no
	2.3.4.4b	B3.10	HPAI	domestic bird	2023-10-20	2023-42	EPI_ISL_19710857_A/Chicken/BC/FAV-0303-2/2023	Canada	North America / Canada / British Columbia	no	no	no	no
	2.3.4.4b		HPAI	domestic bird	2023-10-20	2023-42	EPI_ISL_19710858_A/Chicken/BC/FAV-0303-3/2023	Canada	North America / Canada / British Columbia	no	no	no	no
	2.3.4.4b		HPAI	domestic bird	2023-10-20	2023-42	EPI_ISL_19711105_A/Chicken/BC/FAV-0303-4/2023	Canada	North America / Canada / British Columbia	no	no	no	no
	2.3.4.4b	A2	HPAI	wild bird	2023-10-20	2023-42	EPI_ISL_19775906_A/Duck/ON/FAV-0297-2/2023	Canada	North America / Canada / Ontario	no	no	no	no
	2.3.4.4b	B3.6	HPAI	wild bird	2023-10-20	2023-42	EPI_ISL_19775907_A/Great_Horned_Owl/SK/FAV-0187-7/2024	Canada	North America / Canada / Saskatchewan	no	no	no	no
	2.3.4.4b	B3.6	HPAI	wild bird	2023-10-21	2023-42	EPI_ISL_19159890_A/green-winged_teal/Iowa/23-032693-002/2023	USA, Iowa	North America / United States / Iowa	no	no	no	no
	2.3.4.4b	B3.6	HPAI	wild bird	2023-10-21	2023-42	EPI_ISL_19175582_A/American_wigeon/Oregon/23-032795-007/2023	USA, Oregon	North America / United States / Oregon	no	no	no	no
	2.3.4.4b	B3.6	HPAI	wild bird	2023-10-21	2023-42	EPI_ISL_19175583_A/gadwall/Oregon/23-032795-038/2023	USA, Oregon	North America / United States / Oregon	no	no	no	no
	2.3.4.4b	B3.6	HPAI	wild bird	2023-10-21	2023-42	EPI_ISL_19175584_A/mallard/Oregon/23-032795-043/2023	USA, Oregon	North America / United States / Oregon	no	no	no	no
	2.3.4.4b	B3.6	HPAI	wild bird	2023-10-21	2023-42	EPI_ISL_19175586_A/mallard/North_Dakota/23-032886-002/2023	USA, North Dakota	North America / United States / North Dakota	no	no	no	no
	2.3.4.4b	B3.7	HPAI	wild bird	2023-10-21	2023-42	EPI_ISL_19224076_A/pintail/California/23-034293-006-original/2023	USA, California	North America / United States / California	no	no	no	no
	2.3.4.4b	A2	HPAI	wild bird	2023-10-21	2023-42	EPI_ISL_19325219_A/green-winged_teal/Ohio/23-033311-005-original2/2023	USA, Ohio	North America / United States / Ohio	no	no	no	no
	2.3.4.4b	B3.6	HPAI	wild bird	2023-10-21	2023-42	EPI_ISL_19371775_A/American_wigeon/Oregon/23-032795-008-original/2023	USA, Oregon	North America / United States / Oregon	no	no	no	no
	2.3.4.4b	C2.1	HPAI	wild bird	2023-10-21	2023-42	EPI_ISL_19490391_A/green-winged_teal/New_York/23-033302-033-original/2023	USA, New York	North America / United States / New York	no	no	no	no
	2.3.4.4b	B3.6	HPAI	wild bird	2023-10-21	2023-42	EPI_ISL_19775908_A/Canada_Goose/MB/FAV-0329-2/2023	Canada	North America / Canada / Manitoba	no	no	no	no
	2.3.4.4b	B3.6	HPAI	wild bird	2023-10-22	2023-42	EPI_ISL_18697724_A/chicken/Iowa/23-032138-001/2023	USA, Iowa	North America / United States / Iowa / Guthrie County	no	no	no	no
	2.3.4.4b	B3.6	HPAI	wild bird	2023-10-22	2023-42	EPI_ISL_18697725_A/chicken/Iowa/23-032138-002/2023	USA, Iowa	North America / United States / Iowa / Guthrie County	no	no	no	no
	2.3.4.4b	B3.6	HPAI	wild bird	2023-10-22	2023-42	EPI_ISL_18697726_A/turkey/Iowa/23-032139-001/2023	USA, Iowa	North America / United States / Iowa / Pocahontas County	no	no	no	no
	2.3.4.4b	B3.6	HPAI	wild bird	2023-10-22	2023-42	EPI_ISL_18697727_A/turkey/Iowa/23-032139-002/2023	USA, Iowa	North America / United States / Iowa / Pocahontas County	no	no	no	no
	2.3.4.4b	B3.6	HPAI	wild bird	2023-10-22	2023-42	EPI_ISL_18697738_A/turkey/South_Dakota/23-032354-001/2023	USA, South Dakota	North America / United States / South Dakota / Clark County	no	no	no	no
	2.3.4.4b	B3.6	HPAI	wild bird	2023-10-22	2023-42	EPI_ISL_18697739_A/turkey/South_Dakota/23-032354-002/2023	USA, South Dakota	North America / United States / South Dakota / Clark County	no	no	no	no
	2.3.4.4b	B3.6	HPAI	wild bird	2023-10-22	2023-42	EPI_ISL_18755768_A/avian/Veracruz/CENAPA-18079/2023	Mexico	North America / Mexico / Veracruz	no	no	no	no
	2.3.4.4b	B3.6	HPAI	wild bird	2023-10-22	2023-42	EPI_ISL_19175589_A/American_wigeon/California/23-032991-003/2023	USA, California	North America / United States / California	no	no	no	no
	2.3.4.4b	B3.6	HPAI	wild bird	2023-10-22	2023-42	EPI_ISL_19175590_A/American_wigeon/California/23-032991-005/2023	USA, California	North America / United States / California	no	no	no	no
	2.3.4.4b	B3.6	HPAI	wild bird	2023-10-22	2023-42	EPI_ISL_19175591_A/American_wigeon/California/23-032991-008/2023	USA, California	North America / United States / California	no	no	no	no
	2.3.4.4b	B3.6	HPAI	wild bird	2023-10-22	2023-42	EPI_ISL_19186545_A/cinnamon_teal/California/23-032991-011/2023	USA, California	North America / United States / California	no	no	no	no
	2.3.4.4b	B3.6	HPAI	wild bird	2023-10-22	2023-42	EPI_ISL_19186546_A/northern_shoveler/California/23-032991-016/2023	USA, California	North America / United States / California	no	no	no	no
	2.3.4.4b	B3.6	HPAI	wild bird	2023-10-22	2023-42	EPI_ISL_19186547_A/green-winged_teal/California/23-032991-030/2023	USA, California	North America / United States / California	no	no	no	no
	2.3.4.4b	A3	HPAI	wild bird	2023-10-22	2023-42	EPI_ISL_19490386_A/American_wigeon/Oregon/23-032793-004-original/2023	USA, Oregon	North America / United States / Oregon	no	no	no	no
	2.3.4.4b	B3.6	HPAI	wild bird	2023-10-22	2023-42	EPI_ISL_19490387_A/American_wigeon/Oregon/23-032793-005-original/2023	USA, Oregon	North America / United States / Oregon	no	no	no	no
	2.3.4.4b	B3.6	HPAI	wild bird	2023-10-22	2023-42	EPI_ISL_19490388_A/pintail/Oregon/23-032793-020-original/2023	USA, Oregon	North America / United States / Oregon	no	no	no	no
	2.3.4.4b	B3.7	HPAI	wild bird	2023-10-22	2023-42	EPI_ISL_19775909_A/Canada_Goose/MB/FAV-0329-1/2023	Canada	North America / Canada / Manitoba	no	no	no	no
	2.3.4.4b	B3.6	HPAI	wild bird	2023-10-22	2023-42	EPI_ISL_19775910_A/Canada_Goose/SK/FAV-0187-5/2024	Canada	North America / Canada / Saskatchewan	no	no	no	no
	2.3.4.4b		HPAI	wild bird	2023-10-23	2023-43	EPI_ISL_18665635_A/Peregrine_Falcon/BC/AIVPHL-1361/2023	Canada	North America / Canada / British Columbia	no	no	no	no
	2.3.4.4b	B3.7	HPAI	wild bird	2023-10-23	2023-43	EPI_ISL_18697740_A/turkey/South_Dakota/23-032360-001/2023	USA, South Dakota	North America / United States / South Dakota / Beadle County	no	no	no	no
	2.3.4.4b	B3.7	HPAI	wild bird	2023-10-23	2023-43	EPI_ISL_18697741_A/turkey/South_Dakota/23-032360-002/2023	USA, South Dakota	North America / United States / South Dakota / Beadle County	no	no	no	no
	2.3.4.4b	B3.6	HPAI	wild bird	2023-10-23	2023-43	EPI_ISL_18697744_A/turkey/Minnesota/23-032410-001/2023	USA, Minnesota	North America / United States / Minnesota / Meeker County	no	no	no	no
	2.3.4.4b	B3.6	HPAI	wild bird	2023-10-23	2023-43	EPI_ISL_18697745_A/turkey/Minnesota/23-032410-002/2023	USA, Minnesota	North America / United States / Minnesota / Meeker County	no	no	no	no
	2.3.4.4b	B3.6	HPAI	wild bird	2023-10-23	2023-43	EPI_ISL_18697746_A/chicken/Minnesota/23-032411-001/2023	USA, Minnesota	North America / United States / Minnesota / Brown County	no	no	no	no
	2.3.4.4b	B3.6	HPAI	wild bird	2023-10-23	2023-43	EPI_ISL_19159889_A/redhead_duck/Minnesota/23-032692-005/2023	USA, Minnesota	North America / United States / Minnesota	no	no	no	no
	2.3.4.4b	B3.6	HPAI	wild bird	2023-10-23	2023-43	EPI_ISL_19186548_A/wood_duck/Washington/23-033636-003/2023	USA, Washington	North America / United States / Washington	no	no	no	no
	2.3.4.4b	B3.6	HPAI	wild bird	2023-10-23	2023-43	EPI_ISL_19186549_A/mallard/Washington/23-033636-012/2023	USA, Washington	North America / United States / Washington	no	no	no	no
	2.3.4.4b		HPAI	domestic bird	2023-10-23	2023-43	EPI_ISL_19710859_A/Chicken/BC/FAV-0304-1/2023	Canada	North America / Canada / British Columbia	no	no	no	no
	2.3.4.4b	B3.10	HPAI	domestic bird	2023-10-23	2023-43	EPI_ISL_19710860_A/Chicken/BC/FAV-0304-2/2023	Canada	North America / Canada / British Columbia	no	no	no	no
	2.3.4.4b	Minor94	HPAI	wild bird	2023-10-23	2023-43	EPI_ISL_19754040_A/green-winged_teal/Ohio/24-008552-009/2023	USA, Ohio	North America / United States / Ohio	no	no	no	no
	2.3.4.4b	A3	HPAI	wild bird	2023-10-23	2023-43	EPI_ISL_19775911_A/Great_Blue_Heron/BC/FAV-0015-2/2024	Canada	North America / Canada / British Columbia	yes	yes	no	no
	2.3.4.4b	B3.6	HPAI	wild bird	2023-10-23	2023-43	EPI_ISL_19775912_A/Turkey/AB/FAV-0320-1/2023	Canada	North America / Canada / Alberta	no	no	no	no
	2.3.4.4b	B3.6	HPAI	wild bird	2023-10-23	2023-43	EPI_ISL_19775913_A/Turkey/AB/FAV-0320-2/2023	Canada	North America / Canada / Alberta	no	no	no	no
	2.3.4.4b	B3.7	HPAI	wild bird	2023-10-24	2023-43	EPI_ISL_18697722_A/turkey/California/23-032623-001/2023	USA, California	North America / United States / California / Merced County	no	no	no	no
	2.3.4.4b	B3.6	HPAI	wild bird	2023-10-24	2023-43	EPI_ISL_18697742_A/turkey/South_Dakota/23-032362-001/2023	USA, South Dakota	North America / United States / South Dakota / Hanson County	no	no	no	no
	2.3.4.4b	B3.6	HPAI	wild bird	2023-10-24	2023-43	EPI_ISL_18697743_A/turkey/South_Dakota/23-032362-002/2023	USA, South Dakota	North America / United States / South Dakota / Hanson County	no	no	no	no
	2.3.4.4b	B3.7	HPAI	wild bird	2023-10-24	2023-43	EPI_ISL_18697748_A/swan/Oklahoma/23-032455-001/2023	USA, Oklahoma	North America / United States / Oklahoma / Oklahoma County	no	no	no	no
	2.3.4.4b	B3.10	HPAI	wild bird	2023-10-24	2023-43	EPI_ISL_18698937_A/chicken/Washington/23-032826-001/2023	USA, Washington	North America / United States / Washington / Kittitas County	no	no	no	no
	2.3.4.4b	B3.6	HPAI	wild bird	2023-10-24	2023-43	EPI_ISL_18698945_A/king_vulture/Arizona/23-033233-001/2023	USA, Arizona	North America / United States / Arizona / Pima County	no	no	no	no
	2.3.4.4b	B3.6	HPAI	wild bird	2023-10-24	2023-43	EPI_ISL_19194242_A/pintail/Illinois/23-033982-003/2023	USA, Illinois	North America / United States / Illinois	no	no	no	no
	2.3.4.4b	A2	HPAI	wild bird	2023-10-24	2023-43	EPI_ISL_19273322_A/green-winged_teal/Wisconsin/23-035004-001-original/2023	USA, Wisconsin	North America / United States / Wisconsin	no	no	no	no
	2.3.4.4b		HPAI	domestic bird	2023-10-24	2023-43	EPI_ISL_19710861_A/Chicken/BC/FAV-0310-1/2023	Canada	North America / Canada / British Columbia	no	no	no	no
	2.3.4.4b		HPAI	domestic bird	2023-10-24	2023-43	EPI_ISL_19710862_A/Chicken/BC/FAV-0310-2/2023	Canada	North America / Canada / British Columbia	no	no	no	no
	2.3.4.4b	A2	HPAI	wild bird	2023-10-25	2023-43	EPI_ISL_18697723_A/pheasant/Alabama/23-032820-001/2023	USA, Alabama	North America / United States / Alabama / Chilton County	no	no	no	no
	2.3.4.4b	B3.6	HPAI	domestic bird	2023-10-25	2023-43	EPI_ISL_18755730_A/chicken/Sonora/CENAPA-18486/2023	Mexico	North America / Mexico / Sonora	no	no	no	no
	2.3.4.4b	B3.6	HPAI	wild bird	2023-10-25	2023-43	EPI_ISL_19186550_A/mallard/Washington/23-033638-002/2023	USA, Washington	North America / United States / Washington	no	no	no	no
	2.3.4.4b	B3.6	HPAI	wild bird	2023-10-25	2023-43	EPI_ISL_19186551_A/mallard/Washington/23-033638-003/2023	USA, Washington	North America / United States / Washington	no	no	no	no
	2.3.4.4b	B3.6	HPAI	wild bird	2023-10-25	2023-43	EPI_ISL_19186552_A/mallard/Washington/23-033638-004/2023	USA, Washington	North America / United States / Washington	no	no	no	no
	2.3.4.4b	B3.6	HPAI	wild bird	2023-10-25	2023-43	EPI_ISL_19194233_A/mallard/Washington/23-033638-008/2023	USA, Washington	North America / United States / Washington	no	no	no	no
	2.3.4.4b	B3.6	HPAI	wild bird	2023-10-25	2023-43	EPI_ISL_19194234_A/mallard/Washington/23-033638-009/2023	USA, Washington	North America / United States / Washington	no	no	no	no
	2.3.4.4b	B3.6	HPAI	wild bird	2023-10-25	2023-43	EPI_ISL_19194235_A/mallard/Washington/23-033638-010/2023	USA, Washington	North America / United States / Washington	no	no	no	no
	2.3.4.4b	B3.6	HPAI	wild bird	2023-10-25	2023-43	EPI_ISL_19194236_A/mallard/Washington/23-033638-011/2023	USA, Washington	North America / United States / Washington	no	no	no	no
	2.3.4.4b	B3.6	HPAI	wild bird	2023-10-25	2023-43	EPI_ISL_19194237_A/mallard/Washington/23-033638-012/2023	USA, Washington	North America / United States / Washington	no	no	no	no
	2.3.4.4b	B3.6	HPAI	wild bird	2023-10-25	2023-43	EPI_ISL_19194238_A/mallard/Washington/23-033638-013/2023	USA, Washington	North America / United States / Washington	no	no	no	no
	2.3.4.4b	B3.6	HPAI	wild bird	2023-10-25	2023-43	EPI_ISL_19194239_A/mallard/Washington/23-033638-015/2023	USA, Washington	North America / United States / Washington	no	no	no	no
	2.3.4.4b	B3.6	HPAI	wild bird	2023-10-25	2023-43	EPI_ISL_19224077_A/pintail/California/23-034302-003-original/2023	USA, California	North America / United States / California	no	no	no	no
	2.3.4.4b	B3.6	HPAI	wild bird	2023-10-25	2023-43	EPI_ISL_19239876_A/American_wigeon/California/23-034302-009-original/2023	USA, California	North America / United States / California	no	no	no	no
	2.3.4.4b	B3.6	HPAI	wild bird	2023-10-25	2023-43	EPI_ISL_19239877_A/green-winged_teal/California/23-034302-012-original/2023	USA, California	North America / United States / California	no	no	no	no
	2.3.4.4b	A3	HPAI	wild bird	2023-10-25	2023-43	EPI_ISL_19239878_A/green-winged_teal/California/23-034302-013-original/2023	USA, California	North America / United States / California	no	yes	no	no
	2.3.4.4b	B3.6	HPAI	wild bird	2023-10-25	2023-43	EPI_ISL_19239879_A/northern_shoveler/California/23-034302-025-original/2023	USA, California	North America / United States / California	no	no	no	no
	2.3.4.4b	B3.6	HPAI	wild bird	2023-10-25	2023-43	EPI_ISL_19775914_A/Mallard/MB/FAV-0436-33/2023	Canada	North America / Canada / Manitoba	no	no	no	no
	2.3.4.4b	B3.6	HPAI	wild bird	2023-10-26	2023-43	EPI_ISL_18755544_A/avian/Guanajuato/CENAPA-18539/2023	Mexico	North America / Mexico / Guanajuato	no	no	no	no
	2.3.4.4b		HPAI	domestic bird	2023-10-26	2023-43	EPI_ISL_19710863_A/Chicken/BC/FAV-0319-1/2023	Canada	North America / Canada / British Columbia	no	no	no	no
	2.3.4.4b		HPAI	domestic bird	2023-10-26	2023-43	EPI_ISL_19710864_A/Chicken/BC/FAV-0319-2/2023	Canada	North America / Canada / British Columbia	no	no	no	no
	2.3.4.4b	B3.6	HPAI	wild bird	2023-10-26	2023-43	EPI_ISL_19775915_A/Canada_Goose/AB/FAV-0026-5/2024	Canada	North America / Canada / Alberta	no	no	no	no
	2.3.4.4b	B3.6	HPAI	wild bird	2023-10-26	2023-43	EPI_ISL_19775916_A/Canada_Goose/AB/FAV-0026-8/2024	Canada	North America / Canada / Alberta	no	no	no	no
	2.3.4.4b	B3.6	HPAI	wild bird	2023-10-26	2023-43	EPI_ISL_19775917_A/Canada_Goose/AB/FAV-0026-9/2024	Canada	North America / Canada / Alberta	no	no	no	no
	2.3.4.4b	B3.6	HPAI	wild bird	2023-10-26	2023-43	EPI_ISL_19775918_A/Canada_Goose/AB/FAV-0026-10/2024	Canada	North America / Canada / Alberta	no	no	no	no
	2.3.4.4b	B3.6	HPAI	wild bird	2023-10-26	2023-43	EPI_ISL_19775919_A/Canada_Goose/AB/FAV-0026-12/2024	Canada	North America / Canada / Alberta	no	no	no	no
	2.3.4.4b	B3.6	HPAI	wild bird	2023-10-26	2023-43	EPI_ISL_19775920_A/Canada_Goose/AB/FAV-0026-13/2024	Canada	North America / Canada / Alberta	no	no	no	no
	2.3.4.4b	Minor81	HPAI	wild bird	2023-10-26	2023-43	EPI_ISL_19775921_A/Duck/QC/FAV-0311-2/2023	Canada	North America / Canada / Quebec	no	yes	no	no
	2.3.4.4b	B3.2	HPAI	wild bird	2023-10-26	2023-43	EPI_ISL_19775922_A/Great_Horned_Owl/AB/FAV-0023-1/2024	Canada	North America / Canada / Alberta	no	no	no	no
	2.3.4.4b	B3.6	HPAI	wild bird	2023-10-26	2023-43	EPI_ISL_19775923_A/Great_Horned_Owl/AB/FAV-0026-3/2024	Canada	North America / Canada / Alberta	no	no	no	no
	2.3.4.4b	B3.6	HPAI	wild bird	2023-10-26	2023-43	EPI_ISL_19775924_A/Peregrine_Falcon/AB/FAV-0026-2/2024	Canada	North America / Canada / Alberta	no	no	no	no
	2.3.4.4b	B3.6	HPAI	wild bird	2023-10-26	2023-43	EPI_ISL_19775925_A/Snow_Goose/AB/FAV-0026-1/2024	Canada	North America / Canada / Alberta	no	no	no	no
	2.3.4.4b	B3.6	HPAI	wild bird	2023-10-26	2023-43	EPI_ISL_19775926_A/Snow_Goose/AB/FAV-0026-14/2024	Canada	North America / Canada / Alberta	no	no	no	no
	2.3.4.4b	B3.6	HPAI	wild bird	2023-10-26	2023-43	EPI_ISL_19775927_A/Snow_Goose/AB/FAV-0026-15/2024	Canada	North America / Canada / Alberta	no	no	no	no
	2.3.4.4b	B3.6	HPAI	wild bird	2023-10-26	2023-43	EPI_ISL_19775928_A/Snow_Goose/AB/FAV-0026-16/2024	Canada	North America / Canada / Alberta	no	no	no	no
	2.3.4.4b	B3.6	HPAI	non-human mammal	2023-10-26	2023-43	EPI_ISL_19775929_A/Striped_Skunk/AB/FAV-0024-1/2024	Canada	North America / Canada / Alberta	no	no	no	no
	2.3.4.4b	B3.6	HPAI	wild bird	2023-10-26	2023-43	EPI_ISL_19775930_A/Trumpeter_Swan/AB/FAV-0026-18/2024	Canada	North America / Canada / Alberta	no	no	no	no
	2.3.4.4b	A3	HPAI	wild bird	2023-10-27	2023-43	EPI_ISL_18698938_A/chicken/Alaska/23-032967-001/2023	USA, Alaska	North America / United States / Alaska / Matanuska-Susitna Borough	no	no	no	no
	2.3.4.4b	A3	HPAI	wild bird	2023-10-27	2023-43	EPI_ISL_18698940_A/domestic_goose/Alaska/23-032967-002/2023	USA, Alaska	North America / United States / Alaska / Matanuska-Susitna Borough	no	no	no	no
	2.3.4.4b	A3	HPAI	wild bird	2023-10-27	2023-43	EPI_ISL_18698941_A/guinea_fowl/Alaska/23-032967-003/2023	USA, Alaska	North America / United States / Alaska / Matanuska-Susitna Borough	no	no	no	no
	2.3.4.4b	A3	HPAI	wild bird	2023-10-27	2023-43	EPI_ISL_18698942_A/chicken/Alaska/23-032968-001/2023	USA, Alaska	North America / United States / Alaska / Matanuska-Susitna Borough	no	no	no	no
	2.3.4.4b	B3.6	HPAI	wild bird	2023-10-27	2023-43	EPI_ISL_18698952_A/chicken/Oklahoma/23-033090-001/2023	USA, Oklahoma	North America / United States / Oklahoma / Wagoner County	no	no	no	no
	2.3.4.4b	B3.6	HPAI	wild bird	2023-10-27	2023-43	EPI_ISL_18698956_A/turkey/Minnesota/23-033106-001/2023	USA, Minnesota	North America / United States / Minnesota / Meeker County	no	no	no	no
	2.3.4.4b	B3.6	HPAI	wild bird	2023-10-27	2023-43	EPI_ISL_18698957_A/turkey/Minnesota/23-033106-002/2023	USA, Minnesota	North America / United States / Minnesota / Meeker County	no	no	no	no
	2.3.4.4b	B3.6	HPAI	wild bird	2023-10-27	2023-43	EPI_ISL_18698985_A/gyrfalcon/Idaho/23-034082-001/2023	USA, Idaho	North America / United States / Idaho / Camas County	no	no	no	no
	2.3.4.4b	B3.6	HPAI	wild bird	2023-10-27	2023-43	EPI_ISL_18914304_A/greater_white-fronted_goose/Louisiana/23-034209-001/2023	USA, Louisiana	North America / United States / Louisiana	no	no	no	no
	2.3.4.4b	B3.6	HPAI	wild bird	2023-10-27	2023-43	EPI_ISL_18914306_A/greater_white-fronted_goose/Louisiana/23-034209-003/2023	USA, Louisiana	North America / United States / Louisiana	no	no	no	no
	2.3.4.4b	A3	HPAI	wild bird	2023-10-27	2023-43	EPI_ISL_18914317_A/American_wigeon/Alaska/23-034446-001/2023	USA, Alaska	North America / United States / Alaska	no	no	no	no
	2.3.4.4b	B3.6	HPAI	wild bird	2023-10-27	2023-43	EPI_ISL_19064389_A/greater_white-fronted_goose/Louisiana/W23-857B/2023	USA, Louisiana	North America / United States / Louisiana	no	no	no	no
	2.3.4.4b	B3.6	HPAI	wild bird	2023-10-27	2023-43	EPI_ISL_19064390_A/greater_white-fronted_goose/Louisiana/W23-857A/2023	USA, Louisiana	North America / United States / Louisiana	no	no	no	no
	2.3.4.4b	B3.6	HPAI	wild bird	2023-10-27	2023-43	EPI_ISL_19210880_A/green-winged_teal/Iowa/23-034037-001-original/2023	USA, Iowa	North America / United States / Iowa	no	no	no	no
	2.3.4.4b	B3.6	HPAI	wild bird	2023-10-27	2023-43	EPI_ISL_19224068_A/green-winged_teal/Iowa/23-034037-002-original/2023	USA, Iowa	North America / United States / Iowa	no	no	no	no
	2.3.4.4b	B3.6	HPAI	wild bird	2023-10-27	2023-43	EPI_ISL_19224069_A/mallard/Iowa/23-034037-004-original/2023	USA, Iowa	North America / United States / Iowa	no	no	no	no
	2.3.4.4b	Minor62	HPAI	wild bird	2023-10-27	2023-43	EPI_ISL_19288883_A/mallard/Wisconsin/23-035003-003-original/2023	USA, Wisconsin	North America / United States / Wisconsin	no	no	no	no
	2.3.4.4b	B3.6	HPAI	wild bird	2023-10-27	2023-43	EPI_ISL_19371778_A/gadwall/South_Dakota/23-033791-002-original/2023	USA, South Dakota	North America / United States / South Dakota	no	no	no	no
	2.3.4.4b	B3.6	HPAI	wild bird	2023-10-27	2023-43	EPI_ISL_19660946_A/greater_white-fronted_goose/Louisiana/23-034209-001-original/2023	USA, Louisiana	North America / United States / Louisiana	no	no	no	no
	2.3.4.4b	B3.6	HPAI	wild bird	2023-10-27	2023-43	EPI_ISL_19660947_A/greater_white-fronted_goose/Louisiana/23-034209-003-original/2023	USA, Louisiana	North America / United States / Louisiana	no	no	no	no
	2.3.4.4b	A3	HPAI	wild bird	2023-10-27	2023-43	EPI_ISL_19660960_A/American_wigeon/Alaska/23-034446-001-original/2023	USA, Alaska	North America / United States / Alaska	no	no	no	no
	2.3.4.4b	B3.6	HPAI	wild bird	2023-10-28	2023-43	EPI_ISL_18698953_A/turkey/South_Dakota/23-033096-001/2023	USA, South Dakota	North America / United States / South Dakota / Beadle County	no	no	no	no
	2.3.4.4b	B3.6	HPAI	wild bird	2023-10-28	2023-43	EPI_ISL_18698955_A/turkey/South_Dakota/23-033096-002/2023	USA, South Dakota	North America / United States / South Dakota / Beadle County	no	no	no	no
	2.3.4.4b	B3.6	HPAI	wild bird	2023-10-28	2023-43	EPI_ISL_18698963_A/turkey/Minnesota/23-033304-001/2023	USA, Minnesota	North America / United States / Minnesota / Meeker County	no	no	no	no
	2.3.4.4b	B3.6	HPAI	wild bird	2023-10-28	2023-43	EPI_ISL_18698964_A/turkey/Minnesota/23-033304-002/2023	USA, Minnesota	North America / United States / Minnesota / Meeker County	no	no	no	no
	2.3.4.4b	B3.6	HPAI	wild bird	2023-10-28	2023-43	EPI_ISL_19210871_A/American_wigeon/South_Dakota/23-033792-006-original/2023	USA, South Dakota	North America / United States / South Dakota	no	no	no	no
	2.3.4.4b	B3.7	HPAI	wild bird	2023-10-28	2023-43	EPI_ISL_19210872_A/mallard/Indiana/23-033977-003-original/2023	USA, Indiana	North America / United States / Indiana	no	no	no	no
	2.3.4.4b	B3.6	HPAI	wild bird	2023-10-28	2023-43	EPI_ISL_19210877_A/ring-necked_duck/Illinois/23-033983-010-original/2023	USA, Illinois	North America / United States / Illinois	no	no	no	no
	2.3.4.4b	B3.6	HPAI	wild bird	2023-10-28	2023-43	EPI_ISL_19210878_A/wood_duck/Illinois/23-033983-015-original/2023	USA, Illinois	North America / United States / Illinois	no	no	no	no
	2.3.4.4b	B3.6	HPAI	wild bird	2023-10-28	2023-43	EPI_ISL_19210879_A/northern_shoveler/Illinois/23-033983-049-original/2023	USA, Illinois	North America / United States / Illinois	no	no	no	no
	2.3.4.4b	B3.6	HPAI	wild bird	2023-10-28	2023-43	EPI_ISL_19371780_A/gadwall/Illinois/23-033983-044-original/2023	USA, Illinois	North America / United States / Illinois	no	no	no	no
	2.3.4.4b	B3.6	HPAI	wild bird	2023-10-28	2023-43	EPI_ISL_19660883_A/snow_goose/Montana/23-036870-001-original/2023	USA, Montana	North America / United States / Montana	no	no	no	no
	2.3.4.4b	A3	HPAI	wild bird	2023-10-28	2023-43	EPI_ISL_19775931_A/American_Wigeon/BC/FAV-0015-5/2024	Canada	North America / Canada / British Columbia	no	no	no	no
	2.3.4.4b	B3.7	HPAI	wild bird	2023-10-29	2023-43	EPI_ISL_19194241_A/green-winged_teal/North_Dakota/23-033788-007/2023	USA, North Dakota	North America / United States / North Dakota	no	no	no	no
	2.3.4.4b	B3.6	HPAI	wild bird	2023-10-29	2023-43	EPI_ISL_19210873_A/green-winged_teal/Illinois/23-033982-037-original/2023	USA, Illinois	North America / United States / Illinois	no	no	no	no
	2.3.4.4b	B3.6	HPAI	wild bird	2023-10-29	2023-43	EPI_ISL_19210874_A/mallard/Illinois/23-033982-047-original/2023	USA, Illinois	North America / United States / Illinois	no	no	no	no
	2.3.4.4b	B3.6	HPAI	wild bird	2023-10-29	2023-43	EPI_ISL_19210875_A/gadwall/Illinois/23-033982-067-original/2023	USA, Illinois	North America / United States / Illinois	no	no	no	no
	2.3.4.4b	B3.6	HPAI	wild bird	2023-10-29	2023-43	EPI_ISL_19210876_A/gadwall/Illinois/23-033982-069-original/2023	USA, Illinois	North America / United States / Illinois	no	no	no	no
	2.3.4.4b	B3.6	HPAI	wild bird	2023-10-29	2023-43	EPI_ISL_19371779_A/green-winged_teal/Illinois/23-033978-005-original/2023	USA, Illinois	North America / United States / Illinois	no	no	no	no
	2.3.4.4b	B3.7	HPAI	wild bird	2023-10-29	2023-43	EPI_ISL_19660940_A/mallard/Illinois/23-033982-044-original/2023	USA, Illinois	North America / United States / Illinois	no	no	no	no
	2.3.4.4b	A2	HPAI	wild bird	2023-10-29	2023-43	EPI_ISL_19754038_A/wood_duck/Ohio/24-008552-015/2023	USA, Ohio	North America / United States / Ohio	no	no	no	no
	2.3.4.4b	B3.6	HPAI	wild bird	2023-10-30	2023-44	EPI_ISL_18698946_A/turkey/Iowa/23-033286-001/2023	USA, Iowa	North America / United States / Iowa / Buena Vista County	no	no	no	no
	2.3.4.4b	B3.6	HPAI	domestic bird	2023-10-30	2023-44	EPI_ISL_18698959_A/chicken/Arkansas/23-033113-001/2023	USA, Arkansas	North America / United States / Arkansas / Madison Cpunty	no	no	no	no
	2.3.4.4b	B3.6	HPAI	wild bird	2023-10-30	2023-44	EPI_ISL_18698960_A/chicken/Arkansas/23-033113-002/2023	USA, Arkansas	North America / United States / Arkansas / Madison Cpunty	no	no	no	no
	2.3.4.4b	B1.3	HPAI	wild bird	2023-10-30	2023-44	EPI_ISL_18698961_A/chicken/Tennessee/23-033119-001/2023	USA, Tennessee	North America / United States / Tennessee / Lincoln County	no	no	no	no
	2.3.4.4b	B3.6	HPAI	wild bird	2023-10-30	2023-44	EPI_ISL_18698970_A/mallard/Iowa/23-033661-002/2023	USA, Iowa	North America / United States / Iowa / Clay County	no	no	no	no
	2.3.4.4b	B1.3	HPAI	wild bird	2023-10-30	2023-44	EPI_ISL_19064365_A/black_vulture/Tennessee/W23-890B/2023	USA, Tennessee	North America / United States / Tennessee	no	no	no	no
	2.3.4.4b	B1.3	HPAI	wild bird	2023-10-30	2023-44	EPI_ISL_19064366_A/black_vulture/Tennessee/W23-890A/2023	USA, Tennessee	North America / United States / Tennessee	no	no	no	no
	2.3.4.4b	B3.6	HPAI	wild bird	2023-10-30	2023-44	EPI_ISL_19194240_A/American_wigeon/Wyoming/23-033721-004/2023	USA, Wyoming	North America / United States / Wyoming	no	no	no	no
	2.3.4.4b	B1.3	HPAI	wild bird	2023-10-30	2023-44	EPI_ISL_19660871_A/black_vulture/Tennessee/23-036785-001-original/2023	USA, Tennessee	North America / United States / Tennessee	no	no	no	no
	2.3.4.4b	B1.3	HPAI	wild bird	2023-10-30	2023-44	EPI_ISL_19660874_A/black_vulture/Tennessee/23-036785-002-original/2023	USA, Tennessee	North America / United States / Tennessee	no	no	no	no
	2.3.4.4b	B3.6	HPAI	wild bird	2023-10-30	2023-44	EPI_ISL_19775932_A/Canada_Goose/AB/FAV-0027-1/2024	Canada	North America / Canada / Alberta	no	no	no	no
	2.3.4.4b	B3.6	HPAI	wild bird	2023-10-30	2023-44	EPI_ISL_19775933_A/Canada_Goose/AB/FAV-0027-2/2024	Canada	North America / Canada / Alberta	no	no	no	no
	2.3.4.4b	B3.6	HPAI	wild bird	2023-10-30	2023-44	EPI_ISL_19775934_A/Canada_Goose/MB/FAV-0329-3/2023	Canada	North America / Canada / Manitoba	no	no	no	no
	2.3.4.4b	B3.6	HPAI	wild bird	2023-10-30	2023-44	EPI_ISL_19775935_A/Turkey/SK/FAV-0325-2/2023	Canada	North America / Canada / Saskatchewan	no	no	no	no
	2.3.4.4b	B3.6	HPAI	wild bird	2023-10-31	2023-44	EPI_ISL_18698950_A/guinea_fowl/Oklahoma/23-033516-001/2023	USA, Oklahoma	North America / United States / Oklahoma / Grady County	no	no	no	no
	2.3.4.4b	B3.6	HPAI	wild bird	2023-10-31	2023-44	EPI_ISL_18698971_A/chicken/Minnesota/23-033668-001/2023	USA, Minnesota	North America / United States / Minnesota / Wright County	no	no	no	no
	2.3.4.4b	B3.6	HPAI	wild bird	2023-10-31	2023-44	EPI_ISL_18698972_A/chicken/Minnesota/23-033671-001/2023	USA, Minnesota	North America / United States / Minnesota / Wright County	no	no	no	no
	2.3.4.4b	B3.6	HPAI	wild bird	2023-10-31	2023-44	EPI_ISL_18698974_A/chicken/Minnesota/23-033671-002/2023	USA, Minnesota	North America / United States / Minnesota / Wright County	no	no	no	no
	2.3.4.4b	B3.6	HPAI	wild bird	2023-10-31	2023-44	EPI_ISL_18914315_A/greater_white-fronted_goose/California/23-034300-001/2023	USA, California	North America / United States / California	no	no	no	no
	2.3.4.4b	Minor61	HPAI	wild bird	2023-10-31	2023-44	EPI_ISL_19260815_A/mallard/Michigan/23-034361-012-original/2023	USA, Michigan	North America / United States / Michigan	no	no	no	no
	2.3.4.4b	A2	HPAI	wild bird	2023-10-31	2023-44	EPI_ISL_19260816_A/mallard/Michigan/23-034361-015-original/2023	USA, Michigan	North America / United States / Michigan	no	no	no	no
	2.3.4.4b	B3.6	HPAI	wild bird	2023-10-31	2023-44	EPI_ISL_19660945_A/cackling_goose/Oregon/23-034182-001-original/2023	USA, Oregon	North America / United States / Oregon	no	no	no	no
	2.3.4.4b	B3.6	HPAI	wild bird	2023-10-31	2023-44	EPI_ISL_19660952_A/greater_white-fronted_goose/California/23-034300-001-original/2023	USA, California	North America / United States / California	no	no	no	no
	2.3.4.4b	B3.6	HPAI	wild bird	2023-10-31	2023-44	EPI_ISL_19660992_A/cackling_goose/Oregon/23-034941-001-original/2023	USA, Oregon	North America / United States / Oregon	no	no	no	no
	2.3.4.4b	B3.10	HPAI	wild bird	2023-10-31	2023-44	EPI_ISL_19775936_A/Canada_Goose/BC/FAV-0015-7/2024	Canada	North America / Canada / British Columbia	no	no	no	no
	2.3.4.4b	B3.7	HPAI	wild bird	2023-10-31	2023-44	EPI_ISL_19775937_A/Chicken/SK/FAV-0326-1/2023	Canada	North America / Canada / Saskatchewan	no	no	no	no
	2.3.4.4b	B3.7	HPAI	wild bird	2023-10-31	2023-44	EPI_ISL_19775938_A/Chicken/SK/FAV-0326-2/2023	Canada	North America / Canada / Saskatchewan	no	no	no	no
	2.3.4.4b	B3.7	HPAI	wild bird	2023-10-31	2023-44	EPI_ISL_19775939_A/Chicken/SK/FAV-0326-3/2023	Canada	North America / Canada / Saskatchewan	no	no	no	no
	2.3.4.4b	B3.6	HPAI	wild bird	2023-10-31	2023-44	EPI_ISL_19775940_A/Chicken/SK/FAV-0328-1/2023	Canada	North America / Canada / Saskatchewan	no	no	no	no
	2.3.4.4b	B3.6	HPAI	wild bird	2023-10-31	2023-44	EPI_ISL_19775941_A/Mixed/SK/FAV-0327-1/2023	Canada	North America / Canada / Saskatchewan	no	no	no	no
	2.3.4.4b	B3.6	HPAI	wild bird	2023-10-31	2023-44	EPI_ISL_19775942_A/Mixed/SK/FAV-0327-2/2023	Canada	North America / Canada / Saskatchewan	no	no	no	no
	2.3.4.4b	B3.6	HPAI	wild bird	2023-10-31	2023-44	EPI_ISL_19775943_A/Mixed/SK/FAV-0327-3/2023	Canada	North America / Canada / Saskatchewan	no	no	no	no
	2.3.4.4b	B3.6	HPAI	wild bird	2023-10-31	2023-44	EPI_ISL_19775944_A/Mixed/SK/FAV-0327-5/2023	Canada	North America / Canada / Saskatchewan	no	no	no	no
	2.3.4.4b	B3.7	HPAI	wild bird	2023-11-01	2023-44	EPI_ISL_18698948_A/chicken/Alabama/23-033467-001/2023	USA, Alabama	North America / United States / Alabama / Marshall County	no	no	no	no
	2.3.4.4b	B3.7	HPAI	wild bird	2023-11-01	2023-44	EPI_ISL_18698949_A/chicken/Alabama/23-033467-002/2023	USA, Alabama	North America / United States / Alabama / Marshall County	no	no	no	no
	2.3.4.4b	B3.6	HPAI	wild bird	2023-11-01	2023-44	EPI_ISL_18914311_A/peregrine_falcon/California/23-034297-001/2023	USA, California	North America / United States / California	no	no	no	no
	2.3.4.4b	B3.6	HPAI	wild bird	2023-11-01	2023-44	EPI_ISL_18914313_A/red-tailed_hawk/California/23-034298-001/2023	USA, California	North America / United States / California	no	no	no	no
	2.3.4.4b	A2	HPAI	wild bird	2023-11-01	2023-44	EPI_ISL_19239883_A/American_black_duck/Indiana/23-034359-024-original/2023	USA, Indiana	North America / United States / Indiana	yes	yes	no	no
	2.3.4.4b	A2	HPAI	wild bird	2023-11-01	2023-44	EPI_ISL_19239884_A/green-winged_teal/Michigan/23-034360-007-original/2023	USA, Michigan	North America / United States / Michigan	yes	yes	no	no
	2.3.4.4b	A2	HPAI	wild bird	2023-11-01	2023-44	EPI_ISL_19239885_A/mallard/Michigan/23-034360-031-original/2023	USA, Michigan	North America / United States / Michigan	yes	yes	no	no
	2.3.4.4b	B3.6	HPAI	wild bird	2023-11-01	2023-44	EPI_ISL_19288878_A/wood_duck/Kansas/23-034999-001-original/2023	USA, Kansas	North America / United States / Kansas	no	no	no	no
	2.3.4.4b	B3.6	HPAI	wild bird	2023-11-01	2023-44	EPI_ISL_19660850_A/wild_duck/California/23-035717-001-original/2023	USA, California	North America / United States / California	no	no	no	no
	2.3.4.4b	B3.6	HPAI	wild bird	2023-11-01	2023-44	EPI_ISL_19660939_A/wild_goose/Wyoming/23-033837-001-original/2023	USA, Wyoming	North America / United States / Wyoming	no	no	no	no
	2.3.4.4b	B3.6	HPAI	wild bird	2023-11-01	2023-44	EPI_ISL_19660944_A/cackling_goose/Oregon/23-034181-001-original/2023	USA, Oregon	North America / United States / Oregon	no	no	no	no
	2.3.4.4b	B3.6	HPAI	wild bird	2023-11-01	2023-44	EPI_ISL_19660949_A/peregrine_falcon/California/23-034297-001-original/2023	USA, California	North America / United States / California	no	no	no	no
	2.3.4.4b	B3.6	HPAI	wild bird	2023-11-01	2023-44	EPI_ISL_19660950_A/red-tailed_hawk/California/23-034298-001-original/2023	USA, California	North America / United States / California	no	no	no	no
	2.3.4.4b	B3.6	HPAI	wild bird	2023-11-01	2023-44	EPI_ISL_19660956_A/mallard/Indiana/23-034359-010-original/2023	USA, Indiana	North America / United States / Indiana	no	no	no	no
	2.3.4.4b	B3.7	HPAI	wild bird	2023-11-01	2023-44	EPI_ISL_19660958_A/mallard/Indiana/23-034359-013-original/2023	USA, Indiana	North America / United States / Indiana	no	no	no	no
	2.3.4.4b	B3.6	HPAI	wild bird	2023-11-01	2023-44	EPI_ISL_19775945_A/Canada_Goose/AB/FAV-0023-3/2024	Canada	North America / Canada / Alberta	no	no	no	no
	2.3.4.4b	B3.6	HPAI	wild bird	2023-11-01	2023-44	EPI_ISL_19775946_A/Canada_Goose/AB/FAV-0023-4/2024	Canada	North America / Canada / Alberta	no	no	no	no
	2.3.4.4b	B3.6	HPAI	wild bird	2023-11-01	2023-44	EPI_ISL_19775947_A/Canada_Goose/MB/FAV-0329-4/2023	Canada	North America / Canada / Manitoba	no	no	no	no
	2.3.4.4b	A3	HPAI	wild bird	2023-11-01	2023-44	EPI_ISL_19775948_A/Glaucous-winged_Gull/BC/FAV-0015-12/2024	Canada	North America / Canada / British Columbia	no	no	no	no
	2.3.4.4b	B3.6	HPAI	wild bird	2023-11-01	2023-44	EPI_ISL_19775949_A/Mixed/SK/FAV-0324-1/2023	Canada	North America / Canada / Saskatchewan	no	no	no	no
	2.3.4.4b	B3.6	HPAI	wild bird	2023-11-01	2023-44	EPI_ISL_19775950_A/Mixed/SK/FAV-0324-3/2023	Canada	North America / Canada / Saskatchewan	no	no	no	no
	2.3.4.4b	B3.6	HPAI	wild bird	2023-11-01	2023-44	EPI_ISL_19775951_A/Mixed/SK/FAV-0324-4/2023	Canada	North America / Canada / Saskatchewan	no	no	no	no
	2.3.4.4b	B3.6	HPAI	wild bird	2023-11-01	2023-44	EPI_ISL_19775952_A/Mixed/SK/FAV-0324-11/2023	Canada	North America / Canada / Saskatchewan	no	no	no	no
	2.3.4.4b	B3.6	HPAI	wild bird	2023-11-01	2023-44	EPI_ISL_19775953_A/Mixed/SK/FAV-0324-15/2023	Canada	North America / Canada / Saskatchewan	no	no	no	no
	2.3.4.4b	A3	HPAI	wild bird	2023-11-01	2023-44	EPI_ISL_19775954_A/Trumpeter_Swan/BC/FAV-0015-47/2024	Canada	North America / Canada / British Columbia	no	no	no	no
	2.3.4.4b	B3.6	HPAI	wild bird	2023-11-02	2023-44	EPI_ISL_18665639_A/Cooper_s_Hawk/BC/AIVPHL-1370/2023	Canada	North America / Canada / British Columbia	no	no	no	no
	2.3.4.4b	B3.6	HPAI	wild bird	2023-11-02	2023-44	EPI_ISL_18698965_A/turkey/South_Dakota/23-033623-001/2023	USA, South Dakota	North America / United States / South Dakota / McPherson County	no	no	no	no
	2.3.4.4b	B3.6	HPAI	wild bird	2023-11-02	2023-44	EPI_ISL_18698967_A/turkey/South_Dakota/23-033623-002/2023	USA, South Dakota	North America / United States / South Dakota / McPherson County	no	no	no	no
	2.3.4.4b	B3.6	HPAI	wild bird	2023-11-02	2023-44	EPI_ISL_18698975_A/domestic_duck/Iowa/23-033840-003/2023	USA, Iowa	North America / United States / Iowa / Clay County	no	no	no	no
	2.3.4.4b	B3.6	HPAI	wild bird	2023-11-02	2023-44	EPI_ISL_18698976_A/chicken/Iowa/23-033841-001/2023	USA, Iowa	North America / United States / Iowa / Hamilton County	no	no	no	no
	2.3.4.4b	B3.6	HPAI	wild bird	2023-11-02	2023-44	EPI_ISL_18698978_A/chicken/Iowa/23-033841-002/2023	USA, Iowa	North America / United States / Iowa / Hamilton County	no	no	no	no
	2.3.4.4b	B3.7	HPAI	wild bird	2023-11-02	2023-44	EPI_ISL_18698979_A/chicken/Missouri/23-033857-001/2023	USA, Missouri	North America / United States / Missouri / Benton County	no	no	no	no
	2.3.4.4b	B3.7	HPAI	wild bird	2023-11-02	2023-44	EPI_ISL_18698981_A/chicken/Missouri/23-033857-002/2023	USA, Missouri	North America / United States / Missouri / Benton County	no	no	no	no
	2.3.4.4b	B1.1	HPAI	wild bird	2023-11-02	2023-44	EPI_ISL_19224071_A/black_vulture/South_Carolina/23-034287-001-original/2023	USA, South Carolina	North America / United States / South Carolina	no	no	no	no
	2.3.4.4b	B1.1	HPAI	wild bird	2023-11-02	2023-44	EPI_ISL_19224072_A/black_vulture/South_Carolina/23-034287-002-original/2023	USA, South Carolina	North America / United States / South Carolina	no	no	no	no
	2.3.4.4b	B1.1	HPAI	wild bird	2023-11-02	2023-44	EPI_ISL_19224073_A/black_vulture/South_Carolina/23-034287-003-original/2023	USA, South Carolina	North America / United States / South Carolina	no	no	no	no
	2.3.4.4b	B1.1	HPAI	wild bird	2023-11-02	2023-44	EPI_ISL_19224074_A/black_vulture/South_Carolina/23-034287-004-original/2023	USA, South Carolina	North America / United States / South Carolina	no	no	no	no
	2.3.4.4b	B1.1	HPAI	wild bird	2023-11-02	2023-44	EPI_ISL_19224075_A/black_vulture/South_Carolina/23-034287-005-original/2023	USA, South Carolina	North America / United States / South Carolina	no	no	no	no
	2.3.4.4b	B3.7	HPAI	wild bird	2023-11-02	2023-44	EPI_ISL_19260817_A/mallard/North_Dakota/23-034416-001-original/2023	USA, North Dakota	North America / United States / North Dakota	no	no	no	no
	2.3.4.4b	B3.7	HPAI	wild bird	2023-11-02	2023-44	EPI_ISL_19260818_A/mallard/North_Dakota/23-034416-003-original/2023	USA, North Dakota	North America / United States / North Dakota	no	no	no	no
	2.3.4.4b	B3.6	HPAI	wild bird	2023-11-02	2023-44	EPI_ISL_19260819_A/mallard/North_Dakota/23-034416-008-original/2023	USA, North Dakota	North America / United States / North Dakota	no	no	no	no
	2.3.4.4b	B3.8	HPAI	wild bird	2023-11-02	2023-44	EPI_ISL_19260820_A/mallard/North_Dakota/23-034416-018-original/2023	USA, North Dakota	North America / United States / North Dakota	no	no	no	no
	2.3.4.4b	B3.6	HPAI	wild bird	2023-11-02	2023-44	EPI_ISL_19260821_A/mallard/North_Dakota/23-034421-008-original/2023	USA, North Dakota	North America / United States / North Dakota	no	no	no	no
	2.3.4.4b	B3.7	HPAI	wild bird	2023-11-02	2023-44	EPI_ISL_19260822_A/mallard/North_Dakota/23-034422-001-original/2023	USA, North Dakota	North America / United States / North Dakota	no	no	no	no
	2.3.4.4b	B3.6	HPAI	wild bird	2023-11-02	2023-44	EPI_ISL_19260823_A/mallard/North_Dakota/23-034422-006-original/2023	USA, North Dakota	North America / United States / North Dakota	no	no	no	no
	2.3.4.4b	B3.7	HPAI	wild bird	2023-11-02	2023-44	EPI_ISL_19260824_A/mallard/North_Dakota/23-034422-007-original/2023	USA, North Dakota	North America / United States / North Dakota	no	no	no	no
	2.3.4.4b	B3.8	HPAI	wild bird	2023-11-02	2023-44	EPI_ISL_19260825_A/mallard/North_Dakota/23-034422-010-original/2023	USA, North Dakota	North America / United States / North Dakota	no	no	no	no
	2.3.4.4b	B3.7	HPAI	wild bird	2023-11-02	2023-44	EPI_ISL_19273313_A/green-winged_teal/North_Dakota/23-034422-017-original/2023	USA, North Dakota	North America / United States / North Dakota	no	no	no	no
	2.3.4.4b	B3.6	HPAI	wild bird	2023-11-02	2023-44	EPI_ISL_19371781_A/mallard/North_Dakota/23-034416-006-original/2023	USA, North Dakota	North America / United States / North Dakota	no	no	no	no
	2.3.4.4b	B3.10	HPAI	domestic bird	2023-11-02	2023-44	EPI_ISL_19710865_A/Chicken/BC/FAV-0332-1/2023	Canada	North America / Canada / British Columbia	no	no	no	no
	2.3.4.4b		HPAI	domestic bird	2023-11-02	2023-44	EPI_ISL_19710866_A/Chicken/BC/FAV-0332-2/2023	Canada	North America / Canada / British Columbia	no	no	no	no
	2.3.4.4b		HPAI	domestic bird	2023-11-02	2023-44	EPI_ISL_19710867_A/Chicken/BC/FAV-0332-3/2023	Canada	North America / Canada / British Columbia	no	no	no	no
	2.3.4.4b		HPAI	domestic bird	2023-11-02	2023-44	EPI_ISL_19710868_A/Chicken/BC/FAV-0332-4/2023	Canada	North America / Canada / British Columbia	no	no	no	no
	2.3.4.4b	B3.10	HPAI	wild bird	2023-11-02	2023-44	EPI_ISL_19775955_A/Cackling_Goose/BC/FAV-0015-13/2024	Canada	North America / Canada / British Columbia	no	no	no	no
	2.3.4.4b	B3.6	HPAI	wild bird	2023-11-02	2023-44	EPI_ISL_19775956_A/Cackling_Goose/SK/FAV-0187-23/2024	Canada	North America / Canada / Saskatchewan	no	no	no	no
	2.3.4.4b	A3	HPAI	wild bird	2023-11-03	2023-44	EPI_ISL_18665521_A/Red_Tailed_Hawk/BC/AIVPHL-1372/2023	Canada	North America / Canada / British Columbia	no	no	no	no
	2.3.4.4b		HPAI	wild bird	2023-11-03	2023-44	EPI_ISL_18665524_A/Cackling_Goose/BC/AIVPHL-1375/2023	Canada	North America / Canada / British Columbia	no	no	no	no
	2.3.4.4b	B3.10	HPAI	wild bird	2023-11-03	2023-44	EPI_ISL_18665527_A/Canada_Goose/BC/AIVPHL-1377/2023	Canada	North America / Canada / British Columbia	no	no	no	no
	2.3.4.4b	A3	HPAI	wild bird	2023-11-03	2023-44	EPI_ISL_18698982_A/chicken/Alaska/23-034050-001/2023	USA, Alaska	North America / United States / Alaska / Matanuska-Susitna Borough	no	no	no	no
	2.3.4.4b	A3	HPAI	wild bird	2023-11-03	2023-44	EPI_ISL_18698983_A/domestic_goose/Alaska/23-034050-002/2023	USA, Alaska	North America / United States / Alaska / Matanuska-Susitna Borough	no	no	no	no
	2.3.4.4b	B3.6	HPAI	wild bird	2023-11-03	2023-44	EPI_ISL_18914302_A/chicken/Minnesota/23-034440-001/2023	USA, Minnesota	North America / United States / Minnesota / Wright County	no	no	no	no
	2.3.4.4b	B3.6	HPAI	wild bird	2023-11-03	2023-44	EPI_ISL_19273314_A/mallard/North_Dakota/23-034423-011-original/2023	USA, North Dakota	North America / United States / North Dakota	no	no	no	no
	2.3.4.4b	B3.6	HPAI	wild bird	2023-11-03	2023-44	EPI_ISL_19273315_A/mallard/North_Dakota/23-034423-014-original/2023	USA, North Dakota	North America / United States / North Dakota	no	no	no	no
	2.3.4.4b	B3.7	HPAI	wild bird	2023-11-03	2023-44	EPI_ISL_19273316_A/mallard/North_Dakota/23-034423-017-original/2023	USA, North Dakota	North America / United States / North Dakota	no	no	no	no
	2.3.4.4b	B3.6	HPAI	wild bird	2023-11-03	2023-44	EPI_ISL_19273317_A/mallard/North_Dakota/23-034426-003-original/2023	USA, North Dakota	North America / United States / North Dakota	no	no	no	no
	2.3.4.4b	B3.7	HPAI	wild bird	2023-11-03	2023-44	EPI_ISL_19273318_A/mallard/North_Dakota/23-034426-005-original/2023	USA, North Dakota	North America / United States / North Dakota	no	no	no	no
	2.3.4.4b	B3.6	HPAI	wild bird	2023-11-03	2023-44	EPI_ISL_19273321_A/green-winged_teal/Indiana/23-034643-006-original/2023	USA, Indiana	North America / United States / Indiana	no	no	no	no
	2.3.4.4b	B3.7	HPAI	wild bird	2023-11-03	2023-44	EPI_ISL_19371782_A/mallard/Indiana/23-034643-001-original/2023	USA, Indiana	North America / United States / Indiana	no	no	no	no
	2.3.4.4b	B3.7	HPAI	wild bird	2023-11-03	2023-44	EPI_ISL_19429979_A/mallard/North_Dakota/23-034424-003-original/2023	USA, North Dakota	North America / United States / North Dakota	no	no	no	no
	2.3.4.4b	B3.7	HPAI	wild bird	2023-11-03	2023-44	EPI_ISL_19429980_A/mallard/North_Dakota/23-034424-004-original/2023	USA, North Dakota	North America / United States / North Dakota	no	no	no	no
	2.3.4.4b	B3.6	HPAI	wild bird	2023-11-03	2023-44	EPI_ISL_19490399_A/mallard/North_Dakota/23-034424-002-original/2023	USA, North Dakota	North America / United States / North Dakota	no	no	no	no
	2.3.4.4b	B3.6	HPAI	wild bird	2023-11-03	2023-44	EPI_ISL_19560379_A/green-winged_teal/Iowa/23-039013-005-original/2023	USA, Iowa	North America / United States / Iowa	no	no	no	no
	2.3.4.4b	B3.7	HPAI	wild bird	2023-11-03	2023-44	EPI_ISL_19560380_A/northern_shoveler/Iowa/23-039013-007-original/2023	USA, Iowa	North America / United States / Iowa	no	no	no	no
	2.3.4.4b	B3.6	HPAI	domestic bird	2023-11-03	2023-44	EPI_ISL_19710869_A/Chicken/BC/FAV-0346-1/2023	Canada	North America / Canada / British Columbia	no	no	no	no
	2.3.4.4b	B3.6	HPAI	domestic bird	2023-11-03	2023-44	EPI_ISL_19710870_A/Chicken/BC/FAV-0346-2/2023	Canada	North America / Canada / British Columbia	no	no	no	no
	2.3.4.4b	B3.6	HPAI	wild bird	2023-11-03	2023-44	EPI_ISL_19775957_A/American_Crow/BC/FAV-0015-11/2024	Canada	North America / Canada / British Columbia	no	no	no	no
	2.3.4.4b	B3.6	HPAI	wild bird	2023-11-03	2023-44	EPI_ISL_19775958_A/American_Wigeon/BC/FAV-0432-13/2023	Canada	North America / Canada / British Columbia	no	no	no	no
	2.3.4.4b	B3.10	HPAI	wild bird	2023-11-03	2023-44	EPI_ISL_19775959_A/Cackling_Goose/BC/FAV-0432-8/2023	Canada	North America / Canada / British Columbia	no	no	no	no
	2.3.4.4b	B3.6	HPAI	wild bird	2023-11-03	2023-44	EPI_ISL_19775960_A/Canada_Goose/BC/FAV-0432-5/2023	Canada	North America / Canada / British Columbia	no	no	no	no
	2.3.4.4b	B3.10	HPAI	wild bird	2023-11-03	2023-44	EPI_ISL_19775961_A/Canada_Goose/BC/FAV-0432-11/2023	Canada	North America / Canada / British Columbia	no	no	no	no
	2.3.4.4b	B3.10	HPAI	wild bird	2023-11-03	2023-44	EPI_ISL_19775962_A/Canada_Goose/BC/FAV-0432-12/2023	Canada	North America / Canada / British Columbia	no	no	no	no
	2.3.4.4b	A3	HPAI	wild bird	2023-11-03	2023-44	EPI_ISL_19775963_A/Red-Tailed_Hawk/BC/FAV-0432-4/2023	Canada	North America / Canada / British Columbia	yes	yes	yes	yes
	2.3.4.4b	B3.6	HPAI	wild bird	2023-11-04	2023-44	EPI_ISL_19288881_A/green-winged_teal/Kansas/23-035001-003-original/2023	USA, Kansas	North America / United States / Kansas	no	no	no	no
	2.3.4.4b	B3.7	HPAI	wild bird	2023-11-04	2023-44	EPI_ISL_19288882_A/mallard/Kansas/23-035001-006-original/2023	USA, Kansas	North America / United States / Kansas	no	no	no	no
	2.3.4.4b	B3.6	HPAI	wild bird	2023-11-04	2023-44	EPI_ISL_19288886_A/green-winged_teal/California/23-036804-011-original/2023	USA, California	North America / United States / California	no	no	no	no
	2.3.4.4b	B3.6	HPAI	wild bird	2023-11-04	2023-44	EPI_ISL_19288887_A/American_wigeon/California/23-036805-001-original/2023	USA, California	North America / United States / California	no	no	no	no
	2.3.4.4b	B3.6	HPAI	wild bird	2023-11-04	2023-44	EPI_ISL_19288888_A/green-winged_teal/California/23-036805-003-original/2023	USA, California	North America / United States / California	no	no	no	no
	2.3.4.4b	A3	HPAI	wild bird	2023-11-04	2023-44	EPI_ISL_19303657_A/Bald_Eagle/BC/AIVPHL-1455/2023	Canada	North America / Canada / British Columbia	no	no	no	no
	2.3.4.4b	A3	HPAI	wild bird	2023-11-04	2023-44	EPI_ISL_19325222_A/mallard/Oregon/23-035569-010-original/2023	USA, Oregon	North America / United States / Oregon	yes	yes	no	no
	2.3.4.4b	B3.7	HPAI	wild bird	2023-11-04	2023-44	EPI_ISL_19325223_A/American_wigeon/Oregon/23-035569-015-original/2023	USA, Oregon	North America / United States / Oregon	no	no	no	no
	2.3.4.4b	A3	HPAI	wild bird	2023-11-04	2023-44	EPI_ISL_19371784_A/American_wigeon/Oregon/23-035569-016-original/2023	USA, Oregon	North America / United States / Oregon	yes	yes	no	no
	2.3.4.4b	B3.6	HPAI	wild bird	2023-11-04	2023-44	EPI_ISL_19371787_A/mallard/California/23-036805-002-original/2023	USA, California	North America / United States / California	no	no	no	no
	2.3.4.4b	B3.7	HPAI	wild bird	2023-11-04	2023-44	EPI_ISL_19660941_A/American_white_pelican/Iowa/23-034146-001-original/2023	USA, Iowa	North America / United States / Iowa	no	no	no	no
	2.3.4.4b	B3.6	HPAI	wild bird	2023-11-04	2023-44	EPI_ISL_19710871_A/Turkey/BC/FAV-0333-1/2023	Canada	North America / Canada / British Columbia	no	no	no	no
	2.3.4.4b		HPAI	wild bird	2023-11-04	2023-44	EPI_ISL_19710872_A/Turkey/BC/FAV-0334-1/2023	Canada	North America / Canada / British Columbia	no	no	no	no
	2.3.4.4b	B3.6	HPAI	wild bird	2023-11-04	2023-44	EPI_ISL_19775964_A/Canada_Goose/SK/FAV-0187-36/2024	Canada	North America / Canada / Saskatchewan	no	no	no	no
	2.3.4.4b	B3.6	HPAI	wild bird	2023-11-05	2023-44	EPI_ISL_18698993_A/turkey/Minnesota/23-034013-001/2023	USA, Minnesota	North America / United States / Minnesota / Stearns County	no	no	no	no
	2.3.4.4b	B3.6	HPAI	wild bird	2023-11-05	2023-44	EPI_ISL_18698994_A/turkey/Minnesota/23-034013-002/2023	USA, Minnesota	North America / United States / Minnesota / Stearns County	no	no	no	no
	2.3.4.4b	B3.6	HPAI	wild bird	2023-11-05	2023-44	EPI_ISL_19224070_A/American_wigeon/Colorado/23-034259-003-original/2023	USA, Colorado	North America / United States / Colorado	no	no	no	no
	2.3.4.4b	B3.6	HPAI	wild bird	2023-11-05	2023-44	EPI_ISL_19273319_A/mallard/Missouri/23-034483-001-original/2023	USA, Missouri	North America / United States / Missouri	no	no	no	no
	2.3.4.4b	B3.6	HPAI	wild bird	2023-11-05	2023-44	EPI_ISL_19288879_A/green-winged_teal/Kansas/23-035000-006-original/2023	USA, Kansas	North America / United States / Kansas	no	no	no	no
	2.3.4.4b	B3.6	HPAI	wild bird	2023-11-05	2023-44	EPI_ISL_19288880_A/green-winged_teal/Kansas/23-035000-007-original/2023	USA, Kansas	North America / United States / Kansas	no	no	no	no
	2.3.4.4b	B3.6	HPAI	wild bird	2023-11-05	2023-44	EPI_ISL_19325221_A/American_wigeon/Oregon/23-035568-002-original/2023	USA, Oregon	North America / United States / Oregon	no	no	no	no
	2.3.4.4b	A2	HPAI	wild bird	2023-11-05	2023-44	EPI_ISL_19660954_A/bald_eagle/Minnesota/23-034357-001-original/2023	USA, Minnesota	North America / United States / Minnesota	no	no	no	no
	2.3.4.4b	A3	HPAI	wild bird	2023-11-05	2023-44	EPI_ISL_19660998_A/great_horned_owl/Oregon/23-034944-001-original/2023	USA, Oregon	North America / United States / Oregon	no	no	no	no
	2.3.4.4b		HPAI	domestic bird	2023-11-05	2023-44	EPI_ISL_19710873_A/Chicken/BC/FAV-0337-12022	Canada	North America / Canada / British Columbia	no	no	no	no
	2.3.4.4b	A3	HPAI	domestic bird	2023-11-05	2023-44	EPI_ISL_19710874_A/Chicken/BC/FAV-0337-22022	Canada	North America / Canada / British Columbia	no	no	no	no
	2.3.4.4b	B3.10	HPAI	domestic bird	2023-11-05	2023-44	EPI_ISL_19710875_A/Chicken/BC/FAV-0341-12022	Canada	North America / Canada / British Columbia	no	no	no	no
	2.3.4.4b	B3.10	HPAI	wild bird	2023-11-05	2023-44	EPI_ISL_19775965_A/Barn_Owl/BC/FAV-0015-34/2024	Canada	North America / Canada / British Columbia	no	no	no	no
	2.3.4.4b	B3.6	HPAI	wild bird	2023-11-05	2023-44	EPI_ISL_19775966_A/Canada_Goose/BC/FAV-0015-20/2024	Canada	North America / Canada / British Columbia	no	no	no	no
	2.3.4.4b	B3.6	HPAI	wild bird	2023-11-05	2023-44	EPI_ISL_19775967_A/Chicken/AB/FAV-0029-1/2024	Canada	North America / Canada / Alberta	no	no	no	no
	2.3.4.4b	A3	HPAI	wild bird	2023-11-05	2023-44	EPI_ISL_19775968_A/Red-tailed_Hawk/BC/FAV-0015-25/2024	Canada	North America / Canada / British Columbia	no	no	no	no
	2.3.4.4b	B3.6	HPAI	wild bird	2023-11-05	2023-44	EPI_ISL_19775969_A/Trumpeter_Swan/ON/FAV-0457-3/2023	Canada	North America / Canada / Ontario	no	no	no	no
	2.3.4.4b	B3.10	HPAI	wild bird	2023-11-06	2023-45	EPI_ISL_18665533_A/Green_Winged_Teal/BC/AIVPHL-1381/2023	Canada	North America / Canada / British Columbia	no	no	no	no
	2.3.4.4b	B3.6	HPAI	wild bird	2023-11-06	2023-45	EPI_ISL_18665536_A/American_Crow/BC/AIVPHL-1384/2023	Canada	North America / Canada / British Columbia	no	no	no	no
	2.3.4.4b	Minor60	HPAI	wild bird	2023-11-06	2023-45	EPI_ISL_18698986_A/turkey/South_Dakota/23-034174-001/2023	USA, South Dakota	North America / United States / South Dakota / Charles Mix County	no	no	no	no
	2.3.4.4b	Minor60	HPAI	wild bird	2023-11-06	2023-45	EPI_ISL_18698988_A/turkey/South_Dakota/23-034174-002/2023	USA, South Dakota	North America / United States / South Dakota / Charles Mix County	no	no	no	no
	2.3.4.4b	B3.6	HPAI	wild bird	2023-11-06	2023-45	EPI_ISL_18698989_A/chicken/Utah/23-034218-001/2023	USA, Utah	North America / United States / Utah / Utah County	no	no	no	no
	2.3.4.4b	B3.6	HPAI	wild bird	2023-11-06	2023-45	EPI_ISL_18698990_A/chicken/Montana/23-034345-002/2023	USA, Montana	North America / United States / Montana / Sweet Grass County	no	no	no	no
	2.3.4.4b	B3.10	HPAI	wild bird	2023-11-06	2023-45	EPI_ISL_18741769_A/cackling_goose/Washington/23-035647-001/2023	USA, Washington	North America / United States / Washington	no	no	no	no
	2.3.4.4b	B3.6	HPAI	wild bird	2023-11-06	2023-45	EPI_ISL_18749456_A/chicken/Oregon/23-034937-001/2023	USA, Oregon	North America / United States / Oregon / Marion County	no	no	no	no
	2.3.4.4b	B3.6	HPAI	wild bird	2023-11-06	2023-45	EPI_ISL_18749457_A/chicken/Oregon/23-034934-001/2023	USA, Oregon	North America / United States / Oregon / Deschutes County	no	no	no	no
	2.3.4.4b	B3.6	HPAI	wild bird	2023-11-06	2023-45	EPI_ISL_18749460_A/domestic_goose/Texas/23-034913-001/2023	USA, Texas	North America / United States / Texas / Ellis County	no	no	no	no
	2.3.4.4b	B3.6	HPAI	wild bird	2023-11-06	2023-45	EPI_ISL_18914319_A/Canada_goose/Alaska/23-034449-002/2023	USA, Alaska	North America / United States / Alaska	no	no	no	no
	2.3.4.4b	B3.6	HPAI	wild bird	2023-11-06	2023-45	EPI_ISL_18914322_A/Canada_goose/Washington/23-034450-001/2023	USA, Washington	North America / United States / Washington	no	no	no	no
	2.3.4.4b	B3.6	HPAI	wild bird	2023-11-06	2023-45	EPI_ISL_18914323_A/Canada_goose/Washington/23-034450-002/2023	USA, Washington	North America / United States / Washington	no	no	no	no
	2.3.4.4b	B3.6	HPAI	wild bird	2023-11-06	2023-45	EPI_ISL_19273320_A/mallard/Missouri/23-034484-001-original/2023	USA, Missouri	North America / United States / Missouri	no	no	no	no
	2.3.4.4b	B3.10	HPAI	wild bird	2023-11-06	2023-45	EPI_ISL_19660840_A/cackling_goose/Washington/23-035647-001-original/2023	USA, Washington	North America / United States / Washington	no	no	no	no
	2.3.4.4b	B3.7	HPAI	wild bird	2023-11-06	2023-45	EPI_ISL_19660942_A/bald_eagle/Arkansas/23-034170-001-original/2023	USA, Arkansas	North America / United States / Arkansas	no	no	no	no
	2.3.4.4b	B3.6	HPAI	wild bird	2023-11-06	2023-45	EPI_ISL_19660943_A/cackling_goose/Oregon/23-034180-001-original/2023	USA, Oregon	North America / United States / Oregon	no	no	no	no
	2.3.4.4b	B3.6	HPAI	wild bird	2023-11-06	2023-45	EPI_ISL_19660962_A/Canada_goose/Alaska/23-034449-002-original/2023	USA, Alaska	North America / United States / Alaska	no	no	no	no
	2.3.4.4b	B3.6	HPAI	wild bird	2023-11-06	2023-45	EPI_ISL_19660964_A/Canada_goose/Washington/23-034450-001-original/2023	USA, Washington	North America / United States / Washington	no	no	no	no
	2.3.4.4b	B3.6	HPAI	wild bird	2023-11-06	2023-45	EPI_ISL_19660966_A/Canada_goose/Washington/23-034450-002-original/2023	USA, Washington	North America / United States / Washington	no	no	no	no
	2.3.4.4b	B3.6	HPAI	wild bird	2023-11-06	2023-45	EPI_ISL_19660986_A/red-tailed_hawk/Oregon/23-034938-001-original/2023	USA, Oregon	North America / United States / Oregon	no	no	no	no
	2.3.4.4b	B3.6	HPAI	wild bird	2023-11-06	2023-45	EPI_ISL_19660988_A/cackling_goose/Oregon/23-034939-001-original/2023	USA, Oregon	North America / United States / Oregon	no	no	no	no
	2.3.4.4b	B3.6	HPAI	wild bird	2023-11-06	2023-45	EPI_ISL_19661008_A/Canada_goose/Colorado/23-035011-001-original/2023	USA, Colorado	North America / United States / Colorado	no	no	no	no
	2.3.4.4b	B3.10	HPAI	domestic bird	2023-11-06	2023-45	EPI_ISL_19710876_A/Chicken/BC/FAV-0340-12022	Canada	North America / Canada / British Columbia	no	no	no	no
	2.3.4.4b	B3.10	HPAI	domestic bird	2023-11-06	2023-45	EPI_ISL_19710877_A/Chicken/BC/FAV-0340-22022	Canada	North America / Canada / British Columbia	no	no	no	no
	2.3.4.4b	B3.10	HPAI	domestic bird	2023-11-06	2023-45	EPI_ISL_19710878_A/Chicken/BC/FAV-0345-1/2023	Canada	North America / Canada / British Columbia	no	no	no	no
	2.3.4.4b	B3.10	HPAI	domestic bird	2023-11-06	2023-45	EPI_ISL_19710879_A/Chicken/BC/FAV-0345-4/2023	Canada	North America / Canada / British Columbia	no	no	no	no
	2.3.4.4b	A3	HPAI	domestic bird	2023-11-06	2023-45	EPI_ISL_19710880_A/Chicken/BC/FAV-0347-1/2023	Canada	North America / Canada / British Columbia	yes	yes	no	no
	2.3.4.4b		HPAI	domestic bird	2023-11-06	2023-45	EPI_ISL_19710881_A/Chicken/BC/FAV-0347-2/2023	Canada	North America / Canada / British Columbia	yes	yes	no	no
	2.3.4.4b		HPAI	wild bird	2023-11-06	2023-45	EPI_ISL_19710882_A/Duck/BC/FAV-0342-12022	Canada	North America / Canada / British Columbia	yes	yes	no	no
	2.3.4.4b		HPAI	domestic bird	2023-11-06	2023-45	EPI_ISL_19710883_A/Mixed/BC/FAV-0339-12022	Canada	North America / Canada / British Columbia	no	no	no	no
	2.3.4.4b		HPAI	domestic bird	2023-11-06	2023-45	EPI_ISL_19710884_A/Mixed/BC/FAV-0339-32022	Canada	North America / Canada / British Columbia	no	no	no	no
	2.3.4.4b	B3.10	HPAI	wild bird	2023-11-06	2023-45	EPI_ISL_19710885_A/Turkey/BC/FAV-0338-12022	Canada	North America / Canada / British Columbia	no	no	no	no
	2.3.4.4b	B3.6	HPAI	wild bird	2023-11-06	2023-45	EPI_ISL_19775970_A/American_Crow/BC/FAV-0432-10/2023	Canada	North America / Canada / British Columbia	no	no	no	no
	2.3.4.4b	B3.6	HPAI	wild bird	2023-11-06	2023-45	EPI_ISL_19775971_A/American_Wigeon/BC/FAV-0432-9/2023	Canada	North America / Canada / British Columbia	no	no	no	no
	2.3.4.4b	B3.6	HPAI	wild bird	2023-11-06	2023-45	EPI_ISL_19775972_A/Canada_Goose/SK/FAV-0187-21/2024	Canada	North America / Canada / Saskatchewan	no	no	no	no
	2.3.4.4b	B3.6	HPAI	wild bird	2023-11-06	2023-45	EPI_ISL_19775973_A/Chicken/SK/FAV-0378-1/2023	Canada	North America / Canada / Saskatchewan	no	no	no	no
	2.3.4.4b		HPAI	wild bird	2023-11-06	2023-45	EPI_ISL_19775974_A/Great_Black-Backed_Gull/QC/FAV-0391-1/2023	Canada	North America / Canada / Quebec	no	no	no	no
	2.3.4.4b	B3.10	HPAI	wild bird	2023-11-06	2023-45	EPI_ISL_19775975_A/Green-Winged_Teal/BC/FAV-0432-6/2023	Canada	North America / Canada / British Columbia	no	no	no	no
	2.3.4.4b	B3.10	HPAI	wild bird	2023-11-06	2023-45	EPI_ISL_19775976_A/Peregrine_Falcon/BC/FAV-0015-35/2024	Canada	North America / Canada / British Columbia	no	no	no	no
	2.3.4.4b	A3	HPAI	wild bird	2023-11-07	2023-45	EPI_ISL_18665539_A/Canada_Goose/BC/AIVPHL-1386/2023	Canada	North America / Canada / British Columbia	yes	yes	no	no
	2.3.4.4b	B3.6	HPAI	wild bird	2023-11-07	2023-45	EPI_ISL_18698992_A/chicken/Montana/23-034346-005/2023	USA, Montana	North America / United States / Montana / Wheatland County	no	no	no	no
	2.3.4.4b	B3.6	HPAI	wild bird	2023-11-07	2023-45	EPI_ISL_18698996_A/chicken/Montana/23-034346-006/2023	USA, Montana	North America / United States / Montana / Wheatland County	no	no	no	no
	2.3.4.4b	B3.6	HPAI	wild bird	2023-11-07	2023-45	EPI_ISL_18698997_A/chicken/Montana/23-034346-007/2023	USA, Montana	North America / United States / Montana / Wheatland County	no	no	no	no
	2.3.4.4b	A2	HPAI	wild bird	2023-11-07	2023-45	EPI_ISL_18698999_A/turkey/Minnesota/23-034358-001/2023	USA, Minnesota	North America / United States / Minnesota / Steele County	no	no	no	no
	2.3.4.4b	A2	HPAI	wild bird	2023-11-07	2023-45	EPI_ISL_18699000_A/turkey/Minnesota/23-034358-002/2023	USA, Minnesota	North America / United States / Minnesota / Steele County	no	no	no	no
	2.3.4.4b	B3.6	HPAI	wild bird	2023-11-07	2023-45	EPI_ISL_18699001_A/turkey/South_Dakota/23-034369-001/2023	USA, South Dakota	North America / United States / South Dakota / Roberts County	no	no	no	no
	2.3.4.4b	B3.6	HPAI	wild bird	2023-11-07	2023-45	EPI_ISL_18699003_A/turkey/South_Dakota/23-034369-002/2023	USA, South Dakota	North America / United States / South Dakota / Roberts County	no	no	no	no
	2.3.4.4b	B3.6	HPAI	wild bird	2023-11-07	2023-45	EPI_ISL_18699004_A/turkey/South_Dakota/23-034372-001/2023	USA, South Dakota	North America / United States / South Dakota / McPherson County	no	no	no	no
	2.3.4.4b	B3.6	HPAI	wild bird	2023-11-07	2023-45	EPI_ISL_18699005_A/turkey/South_Dakota/23-034372-002/2023	USA, South Dakota	North America / United States / South Dakota / McPherson County	no	no	no	no
	2.3.4.4b	B3.6	HPAI	wild bird	2023-11-07	2023-45	EPI_ISL_18699007_A/turkey/Minnesota/23-034438-001/2023	USA, Minnesota	North America / United States / Minnesota / Redwood County	no	no	no	no
	2.3.4.4b	B3.6	HPAI	wild bird	2023-11-07	2023-45	EPI_ISL_18699008_A/turkey/Minnesota/23-034438-002/2023	USA, Minnesota	North America / United States / Minnesota / Redwood County	no	no	no	no
	2.3.4.4b	B3.6	HPAI	wild bird	2023-11-07	2023-45	EPI_ISL_19371785_A/Canada_goose/Iowa/23-035642-002-original/2023	USA, Iowa	North America / United States / Iowa	no	no	no	no
	2.3.4.4b	B3.6	HPAI	wild bird	2023-11-07	2023-45	EPI_ISL_19660842_A/snow_goose/Idaho/23-035648-001-original/2023	USA, Idaho	North America / United States / Idaho	no	no	no	no
	2.3.4.4b	B3.6	HPAI	wild bird	2023-11-07	2023-45	EPI_ISL_19660859_A/cackling_goose/Oregon/23-036199-001-original/2023	USA, Oregon	North America / United States / Oregon	no	no	no	no
	2.3.4.4b	A3	HPAI	wild bird	2023-11-07	2023-45	EPI_ISL_19660990_A/Canada_goose/Oregon/23-034940-001-original/2023	USA, Oregon	North America / United States / Oregon	no	no	no	no
	2.3.4.4b	B3.6	HPAI	wild bird	2023-11-07	2023-45	EPI_ISL_19660994_A/cackling_goose/Oregon/23-034942-001-original/2023	USA, Oregon	North America / United States / Oregon	no	no	no	no
	2.3.4.4b	B3.6	HPAI	wild bird	2023-11-07	2023-45	EPI_ISL_19660996_A/cackling_goose/Oregon/23-034943-001-original/2023	USA, Oregon	North America / United States / Oregon	no	no	no	no
	2.3.4.4b	B3.6	HPAI	wild bird	2023-11-07	2023-45	EPI_ISL_19661002_A/snow_goose/North_Dakota/23-035010-001-original/2023	USA, North Dakota	North America / United States / North Dakota	no	no	no	no
	2.3.4.4b	B3.6	HPAI	wild bird	2023-11-07	2023-45	EPI_ISL_19661004_A/snow_goose/North_Dakota/23-035010-002-original/2023	USA, North Dakota	North America / United States / North Dakota	no	no	no	no
	2.3.4.4b	B3.6	HPAI	wild bird	2023-11-07	2023-45	EPI_ISL_19661006_A/snow_goose/North_Dakota/23-035010-003-original/2023	USA, North Dakota	North America / United States / North Dakota	no	no	no	no
	2.3.4.4b	B3.6	HPAI	wild bird	2023-11-07	2023-45	EPI_ISL_19661014_A/mallard/North_Dakota/23-035118-001-original/2023	USA, North Dakota	North America / United States / North Dakota	no	no	no	no
	2.3.4.4b	B3.6	HPAI	wild bird	2023-11-07	2023-45	EPI_ISL_19661016_A/mallard/North_Dakota/23-035118-002-original/2023	USA, North Dakota	North America / United States / North Dakota	no	no	no	no
	2.3.4.4b	B3.6	HPAI	wild bird	2023-11-07	2023-45	EPI_ISL_19661018_A/mallard/North_Dakota/23-035118-004-original/2023	USA, North Dakota	North America / United States / North Dakota	no	no	no	no
	2.3.4.4b	B3.6	HPAI	wild bird	2023-11-07	2023-45	EPI_ISL_19661020_A/mallard/North_Dakota/23-035118-005-original/2023	USA, North Dakota	North America / United States / North Dakota	no	no	no	no
	2.3.4.4b	A3	HPAI	domestic bird	2023-11-07	2023-45	EPI_ISL_19710886_A/Chicken/BC/FAV-0349-1/2023	Canada	North America / Canada / British Columbia	no	no	no	yes
	2.3.4.4b	A3	HPAI	domestic bird	2023-11-07	2023-45	EPI_ISL_19710887_A/Chicken/BC/FAV-0349-2/2023	Canada	North America / Canada / British Columbia	no	no	no	yes
	2.3.4.4b	B3.6	HPAI	wild bird	2023-11-07	2023-45	EPI_ISL_19775977_A/Black-Billed_Magpie/AB/FAV-0408-2/2023	Canada	North America / Canada / Alberta	no	no	no	no
	2.3.4.4b	B3.6	HPAI	wild bird	2023-11-07	2023-45	EPI_ISL_19775978_A/Black-Billed_Magpie/AB/FAV-0408-11/2023	Canada	North America / Canada / Alberta	no	no	no	no
	2.3.4.4b	B3.6	HPAI	wild bird	2023-11-07	2023-45	EPI_ISL_19775979_A/Black-Billed_Magpie/AB/FAV-0408-12/2023	Canada	North America / Canada / Alberta	no	no	no	no
	2.3.4.4b	B3.6	HPAI	wild bird	2023-11-07	2023-45	EPI_ISL_19775980_A/Cackling_Goose/SK/FAV-0187-22/2024	Canada	North America / Canada / Saskatchewan	no	no	no	no
	2.3.4.4b	B3.6	HPAI	wild bird	2023-11-07	2023-45	EPI_ISL_19775981_A/Canada_Goose/AB/FAV-0408-6/2023	Canada	North America / Canada / Alberta	no	no	no	no
	2.3.4.4b	B3.6	HPAI	wild bird	2023-11-07	2023-45	EPI_ISL_19775982_A/Canada_Goose/AB/FAV-0408-7/2023	Canada	North America / Canada / Alberta	no	no	no	no
	2.3.4.4b	B3.6	HPAI	wild bird	2023-11-07	2023-45	EPI_ISL_19775983_A/Canada_Goose/AB/FAV-0408-8/2023	Canada	North America / Canada / Alberta	no	no	no	no
	2.3.4.4b	A3	HPAI	wild bird	2023-11-07	2023-45	EPI_ISL_19775984_A/Canada_Goose/BC/FAV-0015-15/2024	Canada	North America / Canada / British Columbia	no	no	no	no
	2.3.4.4b	A3	HPAI	wild bird	2023-11-07	2023-45	EPI_ISL_19775985_A/Canada_Goose/BC/FAV-0355-1/2023	Canada	North America / Canada / British Columbia	no	no	no	no
	2.3.4.4b	A3	HPAI	wild bird	2023-11-07	2023-45	EPI_ISL_19775986_A/Canada_Goose/BC/FAV-0432-14/2023	Canada	North America / Canada / British Columbia	no	no	no	no
	2.3.4.4b	B3.7	HPAI	wild bird	2023-11-07	2023-45	EPI_ISL_19775987_A/Canada_Goose/MB/FAV-0356-2/2023	Canada	North America / Canada / Manitoba	no	no	no	no
	2.3.4.4b		HPAI	wild bird	2023-11-07	2023-45	EPI_ISL_19775988_A/Golden_Eagle/AB/FAV-0408-5/2023	Canada	North America / Canada / Alberta	no	no	no	no
	2.3.4.4b	B3.6	HPAI	wild bird	2023-11-07	2023-45	EPI_ISL_19775989_A/Snow_Goose/AB/FAV-0408-13/2023	Canada	North America / Canada / Alberta	no	no	no	no
	2.3.4.4b	B3.6	HPAI	wild bird	2023-11-07	2023-45	EPI_ISL_19775990_A/Snow_Goose/AB/FAV-0408-14/2023	Canada	North America / Canada / Alberta	no	no	no	no
	2.3.4.4b	B3.6	HPAI	wild bird	2023-11-07	2023-45	EPI_ISL_19775991_A/Snow_Goose/AB/FAV-0408-15/2023	Canada	North America / Canada / Alberta	no	no	no	no
	2.3.4.4b	B3.9	HPAI	wild bird	2023-11-08	2023-45	EPI_ISL_18737538_A/tundra_swan/Minnesota/23-037501-001/2023	USA, Minnesota	North America / United States / Minnesota	no	no	no	no
	2.3.4.4b	B3.6	HPAI	wild bird	2023-11-08	2023-45	EPI_ISL_18749466_A/red-tailed_hawk/Montana/23-034855-001/2023	USA, Montana	North America / United States / Montana	no	no	no	no
	2.3.4.4b	Minor58	HPAI	wild bird	2023-11-08	2023-45	EPI_ISL_18749467_A/red-tailed_hawk/Montana/23-034854-001/2023	USA, Montana	North America / United States / Montana	no	no	no	no
	2.3.4.4b	B3.7	HPAI	wild bird	2023-11-08	2023-45	EPI_ISL_18749469_A/peregrine_falcon/Iowa/23-034846-001/2023	USA, Iowa	North America / United States / Iowa	no	no	no	no
	2.3.4.4b	B3.6	HPAI	wild bird	2023-11-08	2023-45	EPI_ISL_18749473_A/American_white_pelican/Iowa/23-034843-001/2023	USA, Iowa	North America / United States / Iowa	no	no	no	no
	2.3.4.4b	B3.6	HPAI	wild bird	2023-11-08	2023-45	EPI_ISL_18833040_A/chicken/North_Dakota/23-034577-001/2023	USA, North Dakota	North America / United States / North Dakota / McIntosh County	no	no	no	no
	2.3.4.4b	B3.6	HPAI	domestic bird	2023-11-08	2023-45	EPI_ISL_18833041_A/chicken/North_Dakota/23-034577-002/2023	USA, North Dakota	North America / United States / North Dakota / McIntosh County	no	no	no	no
	2.3.4.4b	B3.6	HPAI	wild bird	2023-11-08	2023-45	EPI_ISL_18833042_A/chicken/Colorado/23-034666-001/2023	USA, Colorado	North America / United States / Colorado / Montrose County	no	no	no	no
	2.3.4.4b	B3.6	HPAI	wild bird	2023-11-08	2023-45	EPI_ISL_18833043_A/chicken/Colorado/23-034666-002/2023	USA, Colorado	North America / United States / Colorado / Montrose County	no	no	no	no
	2.3.4.4b	B3.6	HPAI	wild bird	2023-11-08	2023-45	EPI_ISL_19116112_A/red-tailed_hawk/Kansas/W23-889/2023	USA, Kansas	North America / United States / Kansas	no	no	no	no
	2.3.4.4b	Minor62	HPAI	wild bird	2023-11-08	2023-45	EPI_ISL_19288884_A/common_loon/Michigan/23-035045-001-original/2023	USA, Michigan	North America / United States / Michigan	no	no	no	no
	2.3.4.4b	Minor62	HPAI	wild bird	2023-11-08	2023-45	EPI_ISL_19325220_A/Canada_goose/Michigan/23-035045-002-original/2023	USA, Michigan	North America / United States / Michigan	no	no	no	no
	2.3.4.4b	Minor66	HPAI	wild bird	2023-11-08	2023-45	EPI_ISL_19371783_A/mallard/North_Dakota/23-035009-008-original/2023	USA, North Dakota	North America / United States / North Dakota	no	no	no	no
	2.3.4.4b	B3.6	HPAI	wild bird	2023-11-08	2023-45	EPI_ISL_19660832_A/osprey/Arizona/23-035586-001-original/2023	USA, Arizona	North America / United States / Arizona	no	no	no	no
	2.3.4.4b	B3.7	HPAI	wild bird	2023-11-08	2023-45	EPI_ISL_19660910_A/trumpeter_swan/Wisconsin/23-037500-002-original/2023	USA, Wisconsin	North America / United States / Wisconsin	no	no	no	no
	2.3.4.4b	B3.6	HPAI	wild bird	2023-11-08	2023-45	EPI_ISL_19660984_A/great_horned_owl/Wyoming/23-034928-001-original/2023	USA, Wyoming	North America / United States / Wyoming	no	no	no	no
	2.3.4.4b	B3.6	HPAI	wild bird	2023-11-08	2023-45	EPI_ISL_19661000_A/Rosss_goose/Arkansas/23-034986-001-original/2023	USA, Arkansas	North America / United States / Arkansas	no	no	no	no
	2.3.4.4b	B3.6	HPAI	wild bird	2023-11-08	2023-45	EPI_ISL_19661010_A/snow_goose/South_Dakota/23-035080-001-original/2023	USA, South Dakota	North America / United States / South Dakota	no	no	no	no
	2.3.4.4b	B3.6	HPAI	wild bird	2023-11-08	2023-45	EPI_ISL_19661012_A/snow_goose/South_Dakota/23-035080-002-original/2023	USA, South Dakota	North America / United States / South Dakota	no	no	no	no
	2.3.4.4b	B3.10	HPAI	domestic bird	2023-11-08	2023-45	EPI_ISL_19710888_A/Chicken/BC/FAV-0348-1/2023	Canada	North America / Canada / British Columbia	no	no	no	no
	2.3.4.4b		HPAI	domestic bird	2023-11-08	2023-45	EPI_ISL_19710889_A/Chicken/BC/FAV-0350-2/2023	Canada	North America / Canada / British Columbia	no	no	no	no
	2.3.4.4b	B3.10	HPAI	domestic bird	2023-11-08	2023-45	EPI_ISL_19710890_A/Chicken/BC/FAV-0351-2/2023	Canada	North America / Canada / British Columbia	no	no	no	no
	2.3.4.4b	B3.6	HPAI	domestic bird	2023-11-08	2023-45	EPI_ISL_19710891_A/Chicken/BC/FAV-0352-1/2023	Canada	North America / Canada / British Columbia	no	no	no	no
	2.3.4.4b		HPAI	domestic bird	2023-11-08	2023-45	EPI_ISL_19710892_A/Chicken/BC/FAV-0352-2/2023	Canada	North America / Canada / British Columbia	no	no	no	no
	2.3.4.4b		HPAI	domestic bird	2023-11-08	2023-45	EPI_ISL_19710893_A/Chicken/BC/FAV-0353-1/2023	Canada	North America / Canada / British Columbia	no	no	no	no
	2.3.4.4b	B3.10	HPAI	domestic bird	2023-11-08	2023-45	EPI_ISL_19710894_A/Chicken/BC/FAV-0353-2/2023	Canada	North America / Canada / British Columbia	no	no	no	no
	2.3.4.4b	B3.6	HPAI	wild bird	2023-11-08	2023-45	EPI_ISL_19775992_A/Blue_Jay/AB/FAV-0411-3/2023	Canada	North America / Canada / Alberta	no	no	no	no
	2.3.4.4b	B3.6	HPAI	wild bird	2023-11-08	2023-45	EPI_ISL_19775993_A/Blue_Jay/AB/FAV-0411-4/2023	Canada	North America / Canada / Alberta	no	no	no	no
	2.3.4.4b	B3.6	HPAI	wild bird	2023-11-08	2023-45	EPI_ISL_19775994_A/Canada_Goose/SK/FAV-0187-35/2024	Canada	North America / Canada / Saskatchewan	no	no	no	no
	2.3.4.4b	B3.6	HPAI	wild bird	2023-11-08	2023-45	EPI_ISL_19775995_A/Canada_Goose/SK/FAV-0187-38/2024	Canada	North America / Canada / Saskatchewan	no	no	no	no
	2.3.4.4b	B3.6	HPAI	wild bird	2023-11-08	2023-45	EPI_ISL_19775996_A/Common_Raven/AB/FAV-0411-2/2023	Canada	North America / Canada / Alberta	no	no	no	no
	2.3.4.4b	B3.10	HPAI	wild bird	2023-11-08	2023-45	EPI_ISL_19775997_A/Coopers_Hawk/BC/FAV-0015-3/2024	Canada	North America / Canada / British Columbia	no	no	no	no
	2.3.4.4b	A3	HPAI	wild bird	2023-11-08	2023-45	EPI_ISL_19775998_A/Great_Horned_Owl/BC/FAV-0432-18/2023	Canada	North America / Canada / British Columbia	yes	yes	no	no
	2.3.4.4b	B3.7	HPAI	wild bird	2023-11-08	2023-45	EPI_ISL_19775999_A/Turkey/MB/FAV-0344-1/2023	Canada	North America / Canada / Manitoba	no	no	no	no
	2.3.4.4b	B3.7	HPAI	wild bird	2023-11-08	2023-45	EPI_ISL_19776000_A/Turkey/MB/FAV-0344-8/2023	Canada	North America / Canada / Manitoba	no	no	no	no
	2.3.4.4b	B3.7	HPAI	wild bird	2023-11-08	2023-45	EPI_ISL_19776001_A/Turkey/MB/FAV-0344-10/2023	Canada	North America / Canada / Manitoba	no	no	no	no
	2.3.4.4b	Minor62	HPAI	wild bird	2023-11-09	2023-45	EPI_ISL_18749448_A/Canada_goose/Maryland/23-034924-005/2023	USA, Maryland	North America / United States / Maryland	no	no	no	no
	2.3.4.4b	Minor62	HPAI	wild bird	2023-11-09	2023-45	EPI_ISL_18749449_A/Canada_goose/Maryland/23-034924-007/2023	USA, Maryland	North America / United States / Maryland	no	no	no	no
	2.3.4.4b	Minor62	HPAI	wild bird	2023-11-09	2023-45	EPI_ISL_18749458_A/Canada_goose/Maryland/23-034924-001/2023	USA, Maryland	North America / United States / Maryland	no	no	no	no
	2.3.4.4b	B3.7	HPAI	wild bird	2023-11-09	2023-45	EPI_ISL_18749465_A/chicken/Montana/23-034856-002/2023	USA, Montana	North America / United States / Montana / Missoula County	no	no	no	no
	2.3.4.4b	B3.7	HPAI	wild bird	2023-11-09	2023-45	EPI_ISL_18749470_A/pheasant/Iowa/23-034845-001/2023	USA, Iowa	North America / United States / Iowa / Kossuth County	no	no	no	no
	2.3.4.4b	B3.7	HPAI	wild bird	2023-11-09	2023-45	EPI_ISL_18749471_A/pheasant/Iowa/23-034845-002/2023	USA, Iowa	North America / United States / Iowa / Kossuth County	no	no	no	no
	2.3.4.4b	B3.6	HPAI	wild bird	2023-11-09	2023-45	EPI_ISL_18749474_A/chicken/Iowa/23-034842-001/2023	USA, Iowa	North America / United States / Iowa / Taylor County	no	no	no	no
	2.3.4.4b	B3.6	HPAI	wild bird	2023-11-09	2023-45	EPI_ISL_18749475_A/chicken/Iowa/23-034842-002/2023	USA, Iowa	North America / United States / Iowa / Taylor County	no	no	no	no
	2.3.4.4b	B3.7	HPAI	wild bird	2023-11-09	2023-45	EPI_ISL_18749476_A/chicken/Iowa/23-034841-001/2023	USA, Iowa	North America / United States / Iowa / Jones County	no	no	no	no
	2.3.4.4b	B3.6	HPAI	wild bird	2023-11-09	2023-45	EPI_ISL_18914326_A/chicken/Idaho/23-034565-001/2023	USA, Idaho	North America / United States / Idaho / Bonneville County	no	no	no	no
	2.3.4.4b	B3.6	HPAI	wild bird	2023-11-09	2023-45	EPI_ISL_18914328_A/chicken/Idaho/23-034565-002/2023	USA, Idaho	North America / United States / Idaho / Bonneville County	no	no	no	no
	2.3.4.4b	B3.6	HPAI	wild bird	2023-11-09	2023-45	EPI_ISL_19660834_A/snow_goose/Missouri/23-035628-001-original/2023	USA, Missouri	North America / United States / Missouri	no	no	no	no
	2.3.4.4b	B3.6	HPAI	wild bird	2023-11-09	2023-45	EPI_ISL_19660836_A/snow_goose/Missouri/23-035628-002-original/2023	USA, Missouri	North America / United States / Missouri	no	no	no	no
	2.3.4.4b	B3.6	HPAI	wild bird	2023-11-09	2023-45	EPI_ISL_19660838_A/wild_duck/Missouri/23-035628-003-original/2023	USA, Missouri	North America / United States / Missouri	no	no	no	no
	2.3.4.4b	B3.6	HPAI	wild bird	2023-11-09	2023-45	EPI_ISL_19660856_A/Canada_goose/Oregon/23-036197-001-original/2023	USA, Oregon	North America / United States / Oregon	no	no	no	no
	2.3.4.4b	Minor62	HPAI	wild bird	2023-11-09	2023-45	EPI_ISL_19660974_A/Canada_goose/Maryland/23-034924-003-original/2023	USA, Maryland	North America / United States / Maryland	no	no	no	no
	2.3.4.4b	Minor62	HPAI	wild bird	2023-11-09	2023-45	EPI_ISL_19660976_A/Canada_goose/Maryland/23-034924-008-original/2023	USA, Maryland	North America / United States / Maryland	no	no	no	no
	2.3.4.4b	Minor62	HPAI	wild bird	2023-11-09	2023-45	EPI_ISL_19660978_A/Canada_goose/Maryland/23-034924-009-original/2023	USA, Maryland	North America / United States / Maryland	no	no	no	no
	2.3.4.4b	Minor62	HPAI	wild bird	2023-11-09	2023-45	EPI_ISL_19660980_A/Canada_goose/Maryland/23-034924-011-original/2023	USA, Maryland	North America / United States / Maryland	no	no	no	no
	2.3.4.4b	Minor62	HPAI	wild bird	2023-11-09	2023-45	EPI_ISL_19660982_A/Canada_goose/Maryland/23-034924-012-original/2023	USA, Maryland	North America / United States / Maryland	no	no	no	no
	2.3.4.4b	B3.6	HPAI	wild bird	2023-11-09	2023-45	EPI_ISL_19661024_A/peregrine_falcon/Florida/23-035127-001-original/2023	USA, Florida	North America / United States / Florida	no	no	no	no
	2.3.4.4b	B3.6	HPAI	wild bird	2023-11-09	2023-45	EPI_ISL_19710895_A/Turkey/BC/FAV-0363-1/2023	Canada	North America / Canada / British Columbia	no	no	no	no
	2.3.4.4b		HPAI	wild bird	2023-11-09	2023-45	EPI_ISL_19776002_A/American_Crow/BC/FAV-0015-39/2024	Canada	North America / Canada / British Columbia	yes	yes	no	no
	2.3.4.4b	A3	HPAI	wild bird	2023-11-09	2023-45	EPI_ISL_19776003_A/Barred_Owl/BC/FAV-0015-21/2024	Canada	North America / Canada / British Columbia	yes	yes	no	no
	2.3.4.4b	B3.6	HPAI	wild bird	2023-11-09	2023-45	EPI_ISL_19776004_A/Canada_Goose/AB/FAV-0410-1/2023	Canada	North America / Canada / Alberta	no	no	no	no
	2.3.4.4b	B3.6	HPAI	wild bird	2023-11-09	2023-45	EPI_ISL_19776005_A/Canada_Goose/AB/FAV-0410-2/2023	Canada	North America / Canada / Alberta	no	no	no	no
	2.3.4.4b	A2	HPAI	wild bird	2023-11-09	2023-45	EPI_ISL_19776006_A/Canada_Goose/NB/FAV-0036-1/2024	Canada	North America / Canada / New Brunswick	no	no	no	no
	2.3.4.4b	C2.1	HPAI	wild bird	2023-11-09	2023-45	EPI_ISL_19776007_A/Green-Winged_Teal/ON/FAV-0390-45/2023	Canada	North America / Canada / Ontario	no	no	no	no
	2.3.4.4b	B3.6	HPAI	wild bird	2023-11-09	2023-45	EPI_ISL_19776008_A/Northern_Shoveler/ON/FAV-0390-53/2023	Canada	North America / Canada / Ontario	no	no	no	no
	2.3.4.4b		HPAI	wild bird	2023-11-09	2023-45	EPI_ISL_19776009_A/Tundra_Swan/ON/FAV-0401-1/2023	Canada	North America / Canada / Ontario	no	no	no	no
	2.3.4.4b	B3.6	HPAI	wild bird	2023-11-10	2023-45	EPI_ISL_18741775_A/turkey/Missouri/23-034952-002/2023	USA, Missouri	North America / United States / Missouri / Jasper County	no	no	no	no
	2.3.4.4b	B3.6	HPAI	wild bird	2023-11-10	2023-45	EPI_ISL_18749468_A/chicken/Iowa/23-034847-001/2023	USA, Iowa	North America / United States / Iowa / Cerro Gordo County	no	no	no	no
	2.3.4.4b	B3.7	HPAI	wild bird	2023-11-10	2023-45	EPI_ISL_18749472_A/pheasant/Iowa/23-034844-001/2023	USA, Iowa	North America / United States / Iowa / Kossuth County	no	no	no	no
	2.3.4.4b	B3.6	HPAI	wild bird	2023-11-10	2023-45	EPI_ISL_19094428_A/turkey/Missouri/23-034952-002/2023	USA, Missouri	North America / United States / Missouri / Jasper County	no	no	no	no
	2.3.4.4b	B3.6	HPAI	wild bird	2023-11-10	2023-45	EPI_ISL_19288885_A/American_black_duck/Wisconsin/23-036678-012-original/2023	USA, Wisconsin	North America / United States / Wisconsin	no	no	no	no
	2.3.4.4b	B3.6	HPAI	wild bird	2023-11-10	2023-45	EPI_ISL_19371786_A/mallard/Wisconsin/23-036678-011-original/2023	USA, Wisconsin	North America / United States / Wisconsin	no	no	no	no
	2.3.4.4b	B3.6	HPAI	wild bird	2023-11-10	2023-45	EPI_ISL_19372787_A/mallard/Iowa/23-038177-001-original/2023	USA, Iowa	North America / United States / Iowa	no	no	no	no
	2.3.4.4b	B3.6	HPAI	wild bird	2023-11-10	2023-45	EPI_ISL_19660907_A/tundra_swan/Wisconsin/23-037500-001-original/2023	USA, Wisconsin	North America / United States / Wisconsin	no	no	no	no
	2.3.4.4b	B3.10	HPAI	domestic bird	2023-11-10	2023-45	EPI_ISL_19710896_A/Chicken/BC/FAV-0364-1/2023	Canada	North America / Canada / British Columbia	no	no	no	no
	2.3.4.4b	B3.10	HPAI	domestic bird	2023-11-10	2023-45	EPI_ISL_19710897_A/Chicken/BC/FAV-0364-2/2023	Canada	North America / Canada / British Columbia	no	no	no	no
	2.3.4.4b	B3.10	HPAI	domestic bird	2023-11-10	2023-45	EPI_ISL_19710898_A/Chicken/BC/FAV-0365-1/2023	Canada	North America / Canada / British Columbia	no	no	no	no
	2.3.4.4b	B3.10	HPAI	domestic bird	2023-11-10	2023-45	EPI_ISL_19710899_A/Chicken/BC/FAV-0367-1/2023	Canada	North America / Canada / British Columbia	no	no	no	no
	2.3.4.4b	B3.10	HPAI	domestic bird	2023-11-10	2023-45	EPI_ISL_19710900_A/Chicken/BC/FAV-0367-2/2023	Canada	North America / Canada / British Columbia	no	no	no	no
	2.3.4.4b	B3.6	HPAI	wild bird	2023-11-10	2023-45	EPI_ISL_19776010_A/Black-Billed_Magpie/AB/FAV-0409-1/2023	Canada	North America / Canada / Alberta	no	no	no	no
	2.3.4.4b	B3.10	HPAI	wild bird	2023-11-10	2023-45	EPI_ISL_19776011_A/Cackling_Goose/BC/FAV-0015-37/2024	Canada	North America / Canada / British Columbia	no	no	no	no
	2.3.4.4b	B3.6	HPAI	wild bird	2023-11-10	2023-45	EPI_ISL_19776012_A/Canada_Goose/BC/FAV-0015-30/2024	Canada	North America / Canada / British Columbia	no	no	no	no
	2.3.4.4b	B3.6	HPAI	wild bird	2023-11-10	2023-45	EPI_ISL_19776013_A/Canada_Goose/SK/FAV-0187-27/2024	Canada	North America / Canada / Saskatchewan	no	no	no	no
	2.3.4.4b	B3.6	HPAI	wild bird	2023-11-10	2023-45	EPI_ISL_19776014_A/Canada_Goose/SK/FAV-0187-28/2024	Canada	North America / Canada / Saskatchewan	no	no	no	no
	2.3.4.4b	B3.6	HPAI	wild bird	2023-11-10	2023-45	EPI_ISL_19776015_A/Chicken/SK/FAV-0379-1/2023	Canada	North America / Canada / Saskatchewan	no	no	no	no
	2.3.4.4b	B3.6	HPAI	wild bird	2023-11-10	2023-45	EPI_ISL_19776016_A/Chicken/SK/FAV-0379-2/2023	Canada	North America / Canada / Saskatchewan	no	no	no	no
	2.3.4.4b	A2	HPAI	wild bird	2023-11-10	2023-45	EPI_ISL_19776017_A/Mallard/ON/FAV-0390-6/2023	Canada	North America / Canada / Ontario	yes	yes	yes	yes
	2.3.4.4b	A3	HPAI	wild bird	2023-11-10	2023-45	EPI_ISL_19776018_A/Red-tailed_Hawk/BC/FAV-0015-22/2024	Canada	North America / Canada / British Columbia	no	no	yes	yes
	2.3.4.4b	B3.6	HPAI	wild bird	2023-11-10	2023-45	EPI_ISL_19776019_A/Trumpeter_Swan/BC/FAV-0015-23/2024	Canada	North America / Canada / British Columbia	no	no	no	no
	2.3.4.4b	B3.6	HPAI	wild bird	2023-11-11	2023-45	EPI_ISL_19660848_A/peregrine_falcon/Minnesota/23-035700-001-original/2023	USA, Minnesota	North America / United States / Minnesota	no	no	no	no
	2.3.4.4b	B3.10	HPAI	domestic bird	2023-11-11	2023-45	EPI_ISL_19710901_A/Chicken/BC/FAV-0368-3/2023	Canada	North America / Canada / British Columbia	no	no	no	no
	2.3.4.4b	B3.10	HPAI	domestic bird	2023-11-11	2023-45	EPI_ISL_19710902_A/Chicken/BC/FAV-0368-4/2023	Canada	North America / Canada / British Columbia	no	no	no	no
	2.3.4.4b	B3.6	HPAI	wild bird	2023-11-11	2023-45	EPI_ISL_19776020_A/American_Crow/BC/FAV-0015-40/2024	Canada	North America / Canada / British Columbia	no	no	no	no
	2.3.4.4b	B3.6	HPAI	wild bird	2023-11-11	2023-45	EPI_ISL_19776021_A/Blue_Jay/MB/OTH-0008-4/2024	Canada	North America / Canada / Manitoba	no	no	no	no
	2.3.4.4b	B3.6	HPAI	wild bird	2023-11-11	2023-45	EPI_ISL_19776022_A/Cackling_Goose/SK/FAV-0187-34/2024	Canada	North America / Canada / Saskatchewan	no	no	no	no
	2.3.4.4b	B3.6	HPAI	wild bird	2023-11-11	2023-45	EPI_ISL_19776023_A/Canada_Goose/SK/FAV-0187-33/2024	Canada	North America / Canada / Saskatchewan	no	no	no	no
	2.3.4.4b	B3.6	HPAI	wild bird	2023-11-12	2023-45	EPI_ISL_18749461_A/turkey/Minnesota/23-034904-001/2023	USA, Minnesota	North America / United States / Minnesota / Kandiyohi County	no	no	no	no
	2.3.4.4b	B3.6	HPAI	wild bird	2023-11-12	2023-45	EPI_ISL_18749462_A/turkey/Minnesota/23-034904-002/2023	USA, Minnesota	North America / United States / Minnesota / Kandiyohi County	no	no	no	no
	2.3.4.4b	B3.6	HPAI	wild bird	2023-11-12	2023-45	EPI_ISL_18749463_A/turkey/Minnesota/23-034899-001/2023	USA, Minnesota	North America / United States / Minnesota / Redwood County	no	no	no	no
	2.3.4.4b	B3.6	HPAI	wild bird	2023-11-12	2023-45	EPI_ISL_18749464_A/turkey/Minnesota/23-034899-002/2023	USA, Minnesota	North America / United States / Minnesota / Redwood County	no	no	no	no
	2.3.4.4b	Minor62	HPAI	wild bird	2023-11-12	2023-45	EPI_ISL_19341004_A/pintail/Wisconsin/23-036683-012-original/2023	USA, Wisconsin	North America / United States / Wisconsin	no	no	no	no
	2.3.4.4b	B3.6	HPAI	wild bird	2023-11-12	2023-45	EPI_ISL_19661022_A/cackling_goose/Colorado/23-035121-001-original/2023	USA, Colorado	North America / United States / Colorado	no	no	no	no
	2.3.4.4b	B3.10	HPAI	domestic bird	2023-11-12	2023-45	EPI_ISL_19710903_A/Chicken/BC/FAV-0369-1/2023	Canada	North America / Canada / British Columbia	no	no	no	no
	2.3.4.4b	B3.10	HPAI	domestic bird	2023-11-12	2023-45	EPI_ISL_19710904_A/Chicken/BC/FAV-0369-3/2023	Canada	North America / Canada / British Columbia	no	no	no	no
	2.3.4.4b	B3.6	HPAI	wild bird	2023-11-12	2023-45	EPI_ISL_19776024_A/Chicken/AB/FAV-0030-1/2024	Canada	North America / Canada / Alberta	no	no	no	no
	2.3.4.4b	B3.6	HPAI	wild bird	2023-11-12	2023-45	EPI_ISL_19776025_A/Guineafowl/AB/FAV-0031-1/2024	Canada	North America / Canada / Alberta	no	no	no	no
	2.3.4.4b	B3.10	HPAI	wild bird	2023-11-12	2023-45	EPI_ISL_19776026_A/Red-tailed_Hawk/BC/FAV-0015-26/2024	Canada	North America / Canada / British Columbia	no	no	no	no
	2.3.4.4b	B3.6	HPAI	wild bird	2023-11-13	2023-46	EPI_ISL_18665545_A/Cooper_s_Hawk/BC/AIVPHL-1393/2023	Canada	North America / Canada / British Columbia	no	no	no	no
	2.3.4.4b	B3.6	HPAI	wild bird	2023-11-13	2023-46	EPI_ISL_18749444_A/chicken/Oregon/23-035545-001/2023	USA, Oregon	North America / United States / Oregon / Linn County	no	no	no	no
	2.3.4.4b	B3.6	HPAI	wild bird	2023-11-13	2023-46	EPI_ISL_18749445_A/chicken/Oregon/23-035545-002/2023	USA, Oregon	North America / United States / Oregon / Linn County	no	no	no	no
	2.3.4.4b	B3.6	HPAI	wild bird	2023-11-13	2023-46	EPI_ISL_18749452_A/turkey/North_Dakota/23-035082-001/2023	USA, North Dakota	North America / United States / North Dakota / LaMoure County	no	no	no	no
	2.3.4.4b	B3.6	HPAI	wild bird	2023-11-13	2023-46	EPI_ISL_18749453_A/turkey/North_Dakota/23-035082-002/2023	USA, North Dakota	North America / United States / North Dakota / LaMoure County	no	no	no	no
	2.3.4.4b	B3.11	HPAI	wild bird	2023-11-13	2023-46	EPI_ISL_18749455_A/chicken/North_Dakota/23-035040-001/2023	USA, North Dakota	North America / United States / North Dakota / McIntosh County	no	no	no	no
	2.3.4.4b	B1.1	HPAI	wild bird	2023-11-13	2023-46	EPI_ISL_19325224_A/black_vulture/South_Carolina/23-036529-001-original/2023	USA, South Carolina	North America / United States / South Carolina	no	no	no	no
	2.3.4.4b	B1.1	HPAI	wild bird	2023-11-13	2023-46	EPI_ISL_19325225_A/black_vulture/South_Carolina/23-036529-002-original/2023	USA, South Carolina	North America / United States / South Carolina	no	no	no	no
	2.3.4.4b	B1.1	HPAI	wild bird	2023-11-13	2023-46	EPI_ISL_19325226_A/black_vulture/South_Carolina/23-036529-003-original/2023	USA, South Carolina	North America / United States / South Carolina	no	no	no	no
	2.3.4.4b	B1.1	HPAI	wild bird	2023-11-13	2023-46	EPI_ISL_19325227_A/black_vulture/South_Carolina/23-036529-004-original/2023	USA, South Carolina	North America / United States / South Carolina	no	no	no	no
	2.3.4.4b	B3.6	HPAI	wild bird	2023-11-13	2023-46	EPI_ISL_19660830_A/tundra_swan/Wisconsin/23-035578-001-original/2023	USA, Wisconsin	North America / United States / Wisconsin	no	no	no	no
	2.3.4.4b	B3.6	HPAI	wild bird	2023-11-13	2023-46	EPI_ISL_19660846_A/Canada_goose/Colorado/23-035698-001-original/2023	USA, Colorado	North America / United States / Colorado	no	no	no	no
	2.3.4.4b	A3	HPAI	wild bird	2023-11-13	2023-46	EPI_ISL_19660854_A/great_horned_owl/Oregon/23-036194-001-original/2023	USA, Oregon	North America / United States / Oregon	no	no	no	no
	2.3.4.4b	B1.1	HPAI	wild bird	2023-11-13	2023-46	EPI_ISL_19660862_A/black_vulture/South_Carolina/23-036530-004-original/2023	USA, South Carolina	North America / United States / South Carolina	no	no	no	no
	2.3.4.4b	B1.1	HPAI	wild bird	2023-11-13	2023-46	EPI_ISL_19660865_A/black_vulture/South_Carolina/23-036530-005-original/2023	USA, South Carolina	North America / United States / South Carolina	no	no	no	no
	2.3.4.4b	B3.6	HPAI	wild bird	2023-11-13	2023-46	EPI_ISL_19660868_A/Canada_goose/Wyoming/23-036565-002-original/2023	USA, Wyoming	North America / United States / Wyoming	no	no	no	no
	2.3.4.4b		HPAI	domestic bird	2023-11-13	2023-46	EPI_ISL_19710905_A/Chicken/BC/FAV-0371-1/2023	Canada	North America / Canada / British Columbia	no	no	no	no
	2.3.4.4b	B3.10	HPAI	domestic bird	2023-11-13	2023-46	EPI_ISL_19710906_A/Chicken/BC/FAV-0373-1/2023	Canada	North America / Canada / British Columbia	no	no	no	no
	2.3.4.4b	B3.10	HPAI	domestic bird	2023-11-13	2023-46	EPI_ISL_19710907_A/Chicken/BC/FAV-0373-2/2023	Canada	North America / Canada / British Columbia	no	no	no	no
	2.3.4.4b	B3.10	HPAI	wild bird	2023-11-13	2023-46	EPI_ISL_19710908_A/Duck/BC/FAV-0370-1/2023	Canada	North America / Canada / British Columbia	no	no	no	no
	2.3.4.4b	B3.10	HPAI	wild bird	2023-11-13	2023-46	EPI_ISL_19710909_A/Duck/BC/FAV-0370-3/2023	Canada	North America / Canada / British Columbia	no	no	no	no
	2.3.4.4b	B3.6	HPAI	wild bird	2023-11-13	2023-46	EPI_ISL_19776027_A/Canada_Goose/SK/FAV-0187-31/2024	Canada	North America / Canada / Saskatchewan	no	no	no	no
	2.3.4.4b	B3.6	HPAI	wild bird	2023-11-13	2023-46	EPI_ISL_19776028_A/Canada_Goose/SK/FAV-0187-32/2024	Canada	North America / Canada / Saskatchewan	no	no	no	no
	2.3.4.4b	B3.6	HPAI	wild bird	2023-11-13	2023-46	EPI_ISL_19776029_A/Coopers_Hawk/BC/FAV-0432-19/2023	Canada	North America / Canada / British Columbia	no	no	no	no
	2.3.4.4b	B3.6	HPAI	wild bird	2023-11-14	2023-46	EPI_ISL_18665548_A/Canada_Goose/BC/AIVPHL-1395/2023	Canada	North America / Canada / British Columbia	no	no	no	no
	2.3.4.4b	B3.10	HPAI	wild bird	2023-11-14	2023-46	EPI_ISL_18665551_A/Cackling_Goose/BC/AIVPHL-1394/2023	Canada	North America / Canada / British Columbia	no	no	no	no
	2.3.4.4b		HPAI	wild bird	2023-11-14	2023-46	EPI_ISL_18665554_A/Cackling_Goose/BC/AIVPHL-1396/2023	Canada	North America / Canada / British Columbia	no	no	no	no
	2.3.4.4b	B3.10	HPAI	wild bird	2023-11-14	2023-46	EPI_ISL_18665558_A/Cackling_Goose/BC/AIVPHL-1398/2023	Canada	North America / Canada / British Columbia	no	no	no	no
	2.3.4.4b	B3.10	HPAI	wild bird	2023-11-14	2023-46	EPI_ISL_18665561_A/Wood_Duck/BC/AIVPHL-1399/2023	Canada	North America / Canada / British Columbia	no	no	no	no
	2.3.4.4b	B3.10	HPAI	wild bird	2023-11-14	2023-46	EPI_ISL_18665564_A/Mallard/BC/AIVPHL-1400/2023	Canada	North America / Canada / British Columbia	no	no	no	no
	2.3.4.4b	B3.6	HPAI	wild bird	2023-11-14	2023-46	EPI_ISL_18665569_A/Canada_Goose/BC/AIVPHL-1401/2023	Canada	North America / Canada / British Columbia	no	no	no	no
	2.3.4.4b	B3.6	HPAI	wild bird	2023-11-14	2023-46	EPI_ISL_18665573_A/Canada_Goose/BC/AIVPHL-1402/2023	Canada	North America / Canada / British Columbia	no	no	no	no
	2.3.4.4b	B3.10	HPAI	wild bird	2023-11-14	2023-46	EPI_ISL_18665577_A/Canada_Goose/BC/AIVPHL-1403/2023	Canada	North America / Canada / British Columbia	no	no	no	no
	2.3.4.4b	B3.6	HPAI	wild bird	2023-11-14	2023-46	EPI_ISL_18665581_A/Cackling_Goose/BC/AIVPHL-1404/2023	Canada	North America / Canada / British Columbia	no	no	no	no
	2.3.4.4b	B3.10	HPAI	wild bird	2023-11-14	2023-46	EPI_ISL_18665584_A/Cackling_Goose/BC/AIVPHL-1405/2023	Canada	North America / Canada / British Columbia	no	no	no	no
	2.3.4.4b	B3.10	HPAI	wild bird	2023-11-14	2023-46	EPI_ISL_18665587_A/Cackling_Goose/BC/AIVPHL-1406/2023	Canada	North America / Canada / British Columbia	no	no	no	no
	2.3.4.4b	B3.10	HPAI	wild bird	2023-11-14	2023-46	EPI_ISL_18665590_A/Cackling_Goose/BC/AIVPHL-1407/2023	Canada	North America / Canada / British Columbia	no	no	no	no
	2.3.4.4b		HPAI	wild bird	2023-11-14	2023-46	EPI_ISL_18665593_A/American_Wigeon/BC/AIVPHL-1409/2023	Canada	North America / Canada / British Columbia	no	no	no	no
	2.3.4.4b	A3	HPAI	wild bird	2023-11-14	2023-46	EPI_ISL_18665596_A/American_Wigeon/BC/AIVPHL-1410/2023	Canada	North America / Canada / British Columbia	yes	yes	no	no
	2.3.4.4b	A3	HPAI	wild bird	2023-11-14	2023-46	EPI_ISL_18665599_A/American_Wigeon/BC/AIVPHL-1411/2023	Canada	North America / Canada / British Columbia	yes	yes	no	no
	2.3.4.4b	B3.6	HPAI	wild bird	2023-11-14	2023-46	EPI_ISL_18665602_A/Cackling_Goose/BC/AIVPHL-1412/2023	Canada	North America / Canada / British Columbia	no	no	no	no
	2.3.4.4b	B3.12	HPAI	wild bird	2023-11-14	2023-46	EPI_ISL_18741773_A/turkey/South_Dakota/23-035084-001-repeat2/2023	USA, South Dakota	North America / United States / South Dakota / Edmunds County	no	no	no	no
	2.3.4.4b	B3.12	HPAI	wild bird	2023-11-14	2023-46	EPI_ISL_18741774_A/turkey/South_Dakota/23-035084-002/2023	USA, South Dakota	North America / United States / South Dakota / Edmunds County	no	no	no	no
	2.3.4.4b	B3.6	HPAI	wild bird	2023-11-14	2023-46	EPI_ISL_18749394_A/chicken/New_Mexico/23-036561-001/2023	USA, New Mexico	North America / United States / New Mexico / San Juan County	no	no	no	no
	2.3.4.4b	B3.6	HPAI	wild bird	2023-11-14	2023-46	EPI_ISL_18749404_A/chicken/South_Dakota/23-035815-001/2023	USA, South Dakota	North America / United States / South Dakota / Walworth County	no	no	no	no
	2.3.4.4b	B3.6	HPAI	wild bird	2023-11-14	2023-46	EPI_ISL_18749410_A/turkey/Minnesota/23-035616-001/2023	USA, Minnesota	North America / United States / Minnesota / Stearns County	no	no	no	no
	2.3.4.4b	B3.6	HPAI	wild bird	2023-11-14	2023-46	EPI_ISL_18749440_A/domestic_goose/Florida/23-035656-001/2023	USA, Florida	North America / United States / Florida / Saint Lucie County	no	no	no	no
	2.3.4.4b	B3.6	HPAI	wild bird	2023-11-14	2023-46	EPI_ISL_18749441_A/turkey/Minnesota/23-035616-002/2023	USA, Minnesota	North America / United States / Minnesota / Stearns County	no	no	no	no
	2.3.4.4b	B3.6	HPAI	wild bird	2023-11-14	2023-46	EPI_ISL_18749442_A/chicken/Iowa/23-035546-001/2023	USA, Iowa	North America / United States / Iowa / Benton County	no	no	no	no
	2.3.4.4b	B3.6	HPAI	wild bird	2023-11-14	2023-46	EPI_ISL_18749443_A/chicken/Iowa/23-035546-002/2023	USA, Iowa	North America / United States / Iowa / Benton County	no	no	no	no
	2.3.4.4b	B3.6	HPAI	wild bird	2023-11-14	2023-46	EPI_ISL_18749446_A/chicken/Oregon/23-035544-004/2023	USA, Oregon	North America / United States / Oregon / Marion County	no	no	no	no
	2.3.4.4b	B3.6	HPAI	wild bird	2023-11-14	2023-46	EPI_ISL_18749447_A/chicken/Oregon/23-035544-005/2023	USA, Oregon	North America / United States / Oregon / Marion County	no	no	no	no
	2.3.4.4b	B3.6	HPAI	wild bird	2023-11-14	2023-46	EPI_ISL_18749450_A/chicken/Oregon/23-035544-001/2023	USA, Oregon	North America / United States / Oregon / Marion County	no	no	no	no
	2.3.4.4b	B3.6	HPAI	wild bird	2023-11-14	2023-46	EPI_ISL_18749451_A/chicken/Oregon/23-035544-002/2023	USA, Oregon	North America / United States / Oregon / Marion County	no	no	no	no
	2.3.4.4b	B3.7	HPAI	wild bird	2023-11-14	2023-46	EPI_ISL_18749454_A/chicken/Michigan/23-035041-001/2023	USA, Michigan	North America / United States / Michigan / Cass County	no	no	no	no
	2.3.4.4b	B3.12	HPAI	wild bird	2023-11-14	2023-46	EPI_ISL_19094429_A/turkey/South_Dakota/23-035084-001/2023	USA, South Dakota	North America / United States / South Dakota / Edmunds County	no	no	no	no
	2.3.4.4b	B3.12	HPAI	wild bird	2023-11-14	2023-46	EPI_ISL_19131441_A/turkey/South_Dakota/23-035084-0032/2023	USA, South Dakota	North America / United States / South Dakota / Edmunds County	no	no	no	no
	2.3.4.4b	A3	HPAI	wild bird	2023-11-14	2023-46	EPI_ISL_19660844_A/lesser_scaup/Florida/23-035662-001-original/2023	USA, Florida	North America / United States / Florida	yes	yes	no	no
	2.3.4.4b	B3.6	HPAI	wild bird	2023-11-14	2023-46	EPI_ISL_19660852_A/falcon/Utah/23-036044-001-original/2023	USA, Utah	North America / United States / Utah	no	no	no	no
	2.3.4.4b	B3.6	HPAI	wild bird	2023-11-14	2023-46	EPI_ISL_19660913_A/tundra_swan/Wisconsin/23-037502-001-original/2023	USA, Wisconsin	North America / United States / Wisconsin	no	no	no	no
	2.3.4.4b	A3	HPAI	wild bird	2023-11-14	2023-46	EPI_ISL_19776030_A/American_Wigeon/BC/FAV-0432-21/2023	Canada	North America / Canada / British Columbia	yes	yes	no	no
	2.3.4.4b	A3	HPAI	wild bird	2023-11-14	2023-46	EPI_ISL_19776031_A/American_Wigeon/BC/FAV-0432-22/2023	Canada	North America / Canada / British Columbia	yes	yes	no	no
	2.3.4.4b	B3.6	HPAI	wild bird	2023-11-14	2023-46	EPI_ISL_19776032_A/American_Wigeon/BC/FAV-0432-23/2023	Canada	North America / Canada / British Columbia	no	no	no	no
	2.3.4.4b	B3.6	HPAI	wild bird	2023-11-14	2023-46	EPI_ISL_19776033_A/Black-billed_Magpie/SK/FAV-0187-44/2024	Canada	North America / Canada / Saskatchewan	no	no	no	no
	2.3.4.4b	B3.6	HPAI	wild bird	2023-11-14	2023-46	EPI_ISL_19776034_A/Cackling_Goose/BC/FAV-0432-20/2023	Canada	North America / Canada / British Columbia	no	no	no	no
	2.3.4.4b	B3.10	HPAI	wild bird	2023-11-14	2023-46	EPI_ISL_19776035_A/Cackling_Goose/BC/FAV-0432-24/2023	Canada	North America / Canada / British Columbia	no	no	no	no
	2.3.4.4b	B3.10	HPAI	wild bird	2023-11-14	2023-46	EPI_ISL_19776036_A/Cackling_Goose/BC/FAV-0432-25/2023	Canada	North America / Canada / British Columbia	no	no	no	no
	2.3.4.4b	B3.10	HPAI	wild bird	2023-11-14	2023-46	EPI_ISL_19776037_A/Cackling_Goose/BC/FAV-0432-26/2023	Canada	North America / Canada / British Columbia	no	no	no	no
	2.3.4.4b	B3.6	HPAI	wild bird	2023-11-14	2023-46	EPI_ISL_19776038_A/Cackling_Goose/BC/FAV-0432-27/2023	Canada	North America / Canada / British Columbia	no	no	no	no
	2.3.4.4b	B3.6	HPAI	wild bird	2023-11-14	2023-46	EPI_ISL_19776039_A/Cackling_Goose/BC/FAV-0432-33/2023	Canada	North America / Canada / British Columbia	no	no	no	no
	2.3.4.4b	B3.10	HPAI	wild bird	2023-11-14	2023-46	EPI_ISL_19776040_A/Cackling_Goose/BC/FAV-0432-34/2023	Canada	North America / Canada / British Columbia	no	no	no	no
	2.3.4.4b	B3.10	HPAI	wild bird	2023-11-14	2023-46	EPI_ISL_19776041_A/Cackling_Goose/BC/FAV-0432-35/2023	Canada	North America / Canada / British Columbia	no	no	no	no
	2.3.4.4b	B3.10	HPAI	wild bird	2023-11-14	2023-46	EPI_ISL_19776042_A/Canada_Goose/BC/FAV-0432-28/2023	Canada	North America / Canada / British Columbia	no	no	no	no
	2.3.4.4b	B3.10	HPAI	wild bird	2023-11-14	2023-46	EPI_ISL_19776043_A/Canada_Goose/BC/FAV-0432-29/2023	Canada	North America / Canada / British Columbia	no	no	no	no
	2.3.4.4b	B3.6	HPAI	wild bird	2023-11-14	2023-46	EPI_ISL_19776044_A/Canada_Goose/BC/FAV-0432-30/2023	Canada	North America / Canada / British Columbia	no	no	no	no
	2.3.4.4b	B3.6	HPAI	wild bird	2023-11-14	2023-46	EPI_ISL_19776045_A/Canada_Goose/BC/FAV-0432-36/2023	Canada	North America / Canada / British Columbia	no	no	no	no
	2.3.4.4b	B3.6	HPAI	wild bird	2023-11-14	2023-46	EPI_ISL_19776046_A/Chicken/AB/FAV-0407-1/2023	Canada	North America / Canada / Alberta	no	no	no	no
	2.3.4.4b	B3.6	HPAI	wild bird	2023-11-14	2023-46	EPI_ISL_19776047_A/Chicken/SK/FAV-0380-1/2023	Canada	North America / Canada / Saskatchewan	no	no	no	no
	2.3.4.4b	A3	HPAI	wild bird	2023-11-14	2023-46	EPI_ISL_19776048_A/Gull/BC/FAV-0015-48/2024	Canada	North America / Canada / British Columbia	no	no	no	no
	2.3.4.4b	B3.10	HPAI	wild bird	2023-11-14	2023-46	EPI_ISL_19776049_A/Mallard/BC/FAV-0432-31/2023	Canada	North America / Canada / British Columbia	no	no	no	no
	2.3.4.4b	B3.10	HPAI	wild bird	2023-11-14	2023-46	EPI_ISL_19776050_A/Wood_Duck/BC/FAV-0432-32/2023	Canada	North America / Canada / British Columbia	no	no	no	no
	2.3.4.4b	B3.6	HPAI	wild bird	2023-11-15	2023-46	EPI_ISL_18749401_A/domestic_duck/California/23-036543-001/2023	USA, California	North America / United States / California / Fresno County	no	no	no	no
	2.3.4.4b	B3.6	HPAI	wild bird	2023-11-15	2023-46	EPI_ISL_18749402_A/domestic_duck/California/23-036543-002/2023	USA, California	North America / United States / California / Fresno County	no	no	no	no
	2.3.4.4b	B3.7	HPAI	wild bird	2023-11-15	2023-46	EPI_ISL_18749403_A/turkey/South_Dakota/23-035816-002/2023	USA, South Dakota	North America / United States / South Dakota / Edmunds County	no	no	no	no
	2.3.4.4b	B3.6	HPAI	wild bird	2023-11-15	2023-46	EPI_ISL_18749405_A/chicken/South_Dakota/23-035811-001/2023	USA, South Dakota	North America / United States / South Dakota / Fall River County	no	no	no	no
	2.3.4.4b	B3.6	HPAI	wild bird	2023-11-15	2023-46	EPI_ISL_18749406_A/domestic_goose/South_Dakota/23-035811-003/2023	USA, South Dakota	North America / United States / South Dakota / Fall River County	no	no	no	no
	2.3.4.4b	B3.6	HPAI	wild bird	2023-11-15	2023-46	EPI_ISL_18749407_A/turkey/Minnesota/23-035802-001/2023	USA, Minnesota	North America / United States / Minnesota / Swift County	no	no	no	no
	2.3.4.4b	B3.6	HPAI	wild bird	2023-11-15	2023-46	EPI_ISL_18749408_A/turkey/Minnesota/23-035802-002/2023	USA, Minnesota	North America / United States / Minnesota / Swift County	no	no	no	no
	2.3.4.4b	B3.6	HPAI	wild bird	2023-11-15	2023-46	EPI_ISL_18749409_A/turkey/Minnesota/23-035802-003/2023	USA, Minnesota	North America / United States / Minnesota / Swift County	no	no	no	no
	2.3.4.4b	B3.6	HPAI	wild bird	2023-11-15	2023-46	EPI_ISL_18749411_A/chicken/Florida/23-035663-001/2023	USA, Florida	North America / United States / Florida / Duval County	no	no	no	no
	2.3.4.4b	B3.6	HPAI	wild bird	2023-11-15	2023-46	EPI_ISL_19175593_A/northern_pintail/California/23-037849-010/2023	USA, California	North America / United States / California	no	no	no	no
	2.3.4.4b	B3.10	HPAI	wild bird	2023-11-15	2023-46	EPI_ISL_19710910_A/Turkey/BC/FAV-0377-1/2023	Canada	North America / Canada / British Columbia	no	no	no	no
	2.3.4.4b	B3.6	HPAI	wild bird	2023-11-15	2023-46	EPI_ISL_19776051_A/Chicken/SK/FAV-0381-1/2023	Canada	North America / Canada / Saskatchewan	no	no	no	no
	2.3.4.4b	B3.6	HPAI	wild bird	2023-11-15	2023-46	EPI_ISL_19776052_A/Chicken/SK/FAV-0381-2/2023	Canada	North America / Canada / Saskatchewan	no	no	no	no
	2.3.4.4b	B3.10	HPAI	wild bird	2023-11-15	2023-46	EPI_ISL_19776053_A/Hooded_Merganser/BC/FAV-0015-28/2024	Canada	North America / Canada / British Columbia	no	no	no	no
	2.3.4.4b	C2.1	HPAI	wild bird	2023-11-15	2023-46	EPI_ISL_19776054_A/Snow_Goose/QC/FAV-0443-3/2023	Canada	North America / Canada / Quebec	yes	yes	yes	yes
	2.3.4.4b	Minor81	HPAI	wild bird	2023-11-15	2023-46	EPI_ISL_19776055_A/Snow_Goose/QC/FAV-0443-13/2023	Canada	North America / Canada / Quebec	no	no	no	no
	2.3.4.4b	C2.1	HPAI	wild bird	2023-11-15	2023-46	EPI_ISL_19776056_A/Snow_Goose/QC/FAV-0443-14/2023	Canada	North America / Canada / Quebec	no	no	yes	yes
	2.3.4.4b	B3.10	HPAI	wild bird	2023-11-16	2023-46	EPI_ISL_18665605_A/Cackling_Goose/BC/AIVPHL-1413/2023	Canada	North America / Canada / British Columbia	no	no	no	no
	2.3.4.4b	C2.1	HPAI	wild bird	2023-11-16	2023-46	EPI_ISL_18741793_A/chicken/Maryland/23-036719-001/2023	USA, Maryland	North America / United States / Maryland / Caroline County	no	no	no	no
	2.3.4.4b	A2	HPAI	wild bird	2023-11-16	2023-46	EPI_ISL_18749395_A/domestic_goose/Wisconsin/23-036555-001/2023	USA, Wisconsin	North America / United States / Wisconsin / Taylor County	no	no	yes	yes
	2.3.4.4b	B3.6	HPAI	wild bird	2023-11-16	2023-46	EPI_ISL_18749396_A/turkey/South_Dakota/23-036553-001/2023	USA, South Dakota	North America / United States / South Dakota / Edmunds County	no	no	no	no
	2.3.4.4b	B3.6	HPAI	wild bird	2023-11-16	2023-46	EPI_ISL_18749397_A/turkey/South_Dakota/23-036553-002/2023	USA, South Dakota	North America / United States / South Dakota / Edmunds County	no	no	no	no
	2.3.4.4b	B3.6	HPAI	wild bird	2023-11-16	2023-46	EPI_ISL_18749400_A/chicken/South_Dakota/23-036549-001/2023	USA, South Dakota	North America / United States / South Dakota / Day County	no	no	no	no
	2.3.4.4b	B3.6	HPAI	wild bird	2023-11-16	2023-46	EPI_ISL_19660877_A/cackling_goose/Colorado/23-036794-001-original/2023	USA, Colorado	North America / United States / Colorado	no	no	no	no
	2.3.4.4b	B3.6	HPAI	wild bird	2023-11-16	2023-46	EPI_ISL_19660880_A/cackling_goose/Colorado/23-036794-002-original/2023	USA, Colorado	North America / United States / Colorado	no	no	no	no
	2.3.4.4b		HPAI	domestic bird	2023-11-16	2023-46	EPI_ISL_19710911_A/Chicken/BC/FAV-0383-1/2023	Canada	North America / Canada / British Columbia	no	no	no	no
	2.3.4.4b	B3.10	HPAI	domestic bird	2023-11-16	2023-46	EPI_ISL_19710912_A/Chicken/BC/FAV-0383-2/2023	Canada	North America / Canada / British Columbia	no	no	no	no
	2.3.4.4b	B3.10	HPAI	domestic bird	2023-11-16	2023-46	EPI_ISL_19710913_A/Chicken/BC/FAV-0384-1/2023	Canada	North America / Canada / British Columbia	no	no	no	no
	2.3.4.4b	B3.10	HPAI	domestic bird	2023-11-16	2023-46	EPI_ISL_19710914_A/Chicken/BC/FAV-0385-4/2023	Canada	North America / Canada / British Columbia	no	no	no	no
	2.3.4.4b	A3	HPAI	wild bird	2023-11-16	2023-46	EPI_ISL_19710915_A/Turkey/BC/FAV-0386-1/2023	Canada	North America / Canada / British Columbia	no	no	yes	yes
	2.3.4.4b	A3	HPAI	wild bird	2023-11-16	2023-46	EPI_ISL_19710916_A/Turkey/BC/FAV-0386-2/2023	Canada	North America / Canada / British Columbia	no	no	yes	yes
	2.3.4.4b	B3.6	HPAI	wild bird	2023-11-16	2023-46	EPI_ISL_19776057_A/American_Crow/BC/FAV-0015-41/2024	Canada	North America / Canada / British Columbia	no	no	no	no
	2.3.4.4b	B3.6	HPAI	wild bird	2023-11-16	2023-46	EPI_ISL_19776058_A/Chicken/SK/FAV-0389-2/2023	Canada	North America / Canada / Saskatchewan	no	no	no	no
	2.3.4.4b	B3.6	HPAI	wild bird	2023-11-16	2023-46	EPI_ISL_19776059_A/Great_Horned_Owl/SK/FAV-0187-43/2024	Canada	North America / Canada / Saskatchewan	no	no	no	no
	2.3.4.4b	B3.6	HPAI	wild bird	2023-11-17	2023-46	EPI_ISL_18741786_A/chicken/Florida/23-036761-002/2023	USA, Florida	North America / United States / Florida / Broward County	no	no	no	no
	2.3.4.4b	B3.6	HPAI	wild bird	2023-11-17	2023-46	EPI_ISL_18741787_A/turkey/Minnesota/23-036745-001/2023	USA, Minnesota	North America / United States / Minnesota / Kandiyohi County	no	no	no	no
	2.3.4.4b	B3.6	HPAI	wild bird	2023-11-17	2023-46	EPI_ISL_18741789_A/turkey/Minnesota/23-036744-001/2023	USA, Minnesota	North America / United States / Minnesota / Big Stone County	no	no	no	no
	2.3.4.4b	B3.6	HPAI	wild bird	2023-11-17	2023-46	EPI_ISL_18741798_A/turkey/South_Dakota/23-036675-002/2023	USA, South Dakota	North America / United States / South Dakota / Clark County	no	no	no	no
	2.3.4.4b	B3.6	HPAI	wild bird	2023-11-17	2023-46	EPI_ISL_18741799_A/turkey/South_Dakota/23-036674-001/2023	USA, South Dakota	North America / United States / South Dakota / Beadle County	no	no	no	no
	2.3.4.4b	B3.7	HPAI	wild bird	2023-11-17	2023-46	EPI_ISL_18749398_A/turkey/South_Dakota/23-036552-001/2023	USA, South Dakota	North America / United States / South Dakota / Edmunds County	no	no	no	no
	2.3.4.4b	B3.7	HPAI	wild bird	2023-11-17	2023-46	EPI_ISL_18749399_A/turkey/South_Dakota/23-036552-002/2023	USA, South Dakota	North America / United States / South Dakota / Edmunds County	no	no	no	no
	2.3.4.4b	B3.6	HPAI	wild bird	2023-11-17	2023-46	EPI_ISL_19490413_A/gadwall/Oklahoma/23-038107-003-original/2023	USA, Oklahoma	North America / United States / Oklahoma	no	no	no	no
	2.3.4.4b	B3.6	HPAI	wild bird	2023-11-17	2023-46	EPI_ISL_19660892_A/Canada_goose/Montana/23-037336-001-original/2023	USA, Montana	North America / United States / Montana	no	no	no	no
	2.3.4.4b	B3.6	HPAI	wild bird	2023-11-17	2023-46	EPI_ISL_19754039_A/gadwall/Ohio/24-008552-023/2023	USA, Ohio	North America / United States / Ohio	no	no	no	no
	2.3.4.4b	B3.6	HPAI	wild bird	2023-11-17	2023-46	EPI_ISL_19776060_A/American_Crow/MB/FAV-0413-13/2023	Canada	North America / Canada / Manitoba	no	no	no	no
	2.3.4.4b	B3.6	HPAI	wild bird	2023-11-17	2023-46	EPI_ISL_19776061_A/Canada_Goose/AB/FAV-0447-1/2023	Canada	North America / Canada / Alberta	no	no	no	no
	2.3.4.4b	B3.6	HPAI	wild bird	2023-11-17	2023-46	EPI_ISL_19776062_A/Canada_Goose/AB/FAV-0447-2/2023	Canada	North America / Canada / Alberta	no	no	no	no
	2.3.4.4b	C2.1	HPAI	wild bird	2023-11-17	2023-46	EPI_ISL_19776063_A/Turkey/QC/FAV-0374-1/2023	Canada	North America / Canada / Quebec	yes	yes	no	no
	2.3.4.4b	C2.1	HPAI	wild bird	2023-11-17	2023-46	EPI_ISL_19776064_A/Turkey/QC/FAV-0374-2/2023	Canada	North America / Canada / Quebec	yes	yes	no	no
	2.3.4.4b	B3.6	HPAI	wild bird	2023-11-18	2023-46	EPI_ISL_18741784_A/chicken/Ohio/23-036779-001/2023	USA, Ohio	North America / United States / Ohio / Union County	no	no	no	no
	2.3.4.4b	B3.6	HPAI	wild bird	2023-11-18	2023-46	EPI_ISL_18741785_A/chicken/Ohio/23-036779-002/2023	USA, Ohio	North America / United States / Ohio / Union County	no	no	no	no
	2.3.4.4b	B3.6	HPAI	wild bird	2023-11-18	2023-46	EPI_ISL_18741796_A/turkey/South_Dakota/23-036676-002/2023	USA, South Dakota	North America / United States / South Dakota / Clark County	no	no	no	no
	2.3.4.4b	B3.6	HPAI	wild bird	2023-11-18	2023-46	EPI_ISL_18741797_A/turkey/South_Dakota/23-036675-001/2023	USA, South Dakota	North America / United States / South Dakota / Clark County	no	no	no	no
	2.3.4.4b	B3.6	HPAI	wild bird	2023-11-18	2023-46	EPI_ISL_19325228_A/pintail/Wisconsin/23-037645-019-original/2023	USA, Wisconsin	North America / United States / Wisconsin	no	no	no	no
	2.3.4.4b	B3.6	HPAI	wild bird	2023-11-18	2023-46	EPI_ISL_19341005_A/green-winged_teal/South_Carolina/23-037141-002-original/2023	USA, South Carolina	North America / United States / South Carolina	no	no	no	no
	2.3.4.4b	B3.6	HPAI	wild bird	2023-11-18	2023-46	EPI_ISL_19341013_A/blue-winged_teal/Florida/23-038112-008-original/2023	USA, Florida	North America / United States / Florida	no	no	no	no
	2.3.4.4b	C2.1	HPAI	wild bird	2023-11-18	2023-46	EPI_ISL_19341014_A/lesser_scaup/Florida/23-038112-015-original/2023	USA, Florida	North America / United States / Florida	yes	yes	no	no
	2.3.4.4b	B3.6	HPAI	wild bird	2023-11-18	2023-46	EPI_ISL_19371789_A/blue-winged_teal/Florida/23-038112-025-original/2023	USA, Florida	North America / United States / Florida	no	no	no	no
	2.3.4.4b	B3.6	HPAI	wild bird	2023-11-18	2023-46	EPI_ISL_19371790_A/blue-winged_teal/Florida/23-038112-033-original/2023	USA, Florida	North America / United States / Florida	no	no	no	no
	2.3.4.4b	B3.7	HPAI	wild bird	2023-11-18	2023-46	EPI_ISL_19371791_A/redhead_duck/Florida/23-038112-039-original/2023	USA, Florida	North America / United States / Florida	no	no	no	no
	2.3.4.4b	B3.7	HPAI	wild bird	2023-11-18	2023-46	EPI_ISL_19371792_A/lesser_scaup/Florida/23-038112-040-original/2023	USA, Florida	North America / United States / Florida	no	no	no	no
	2.3.4.4b	C2.1	HPAI	wild bird	2023-11-18	2023-46	EPI_ISL_19371793_A/ring-necked_duck/Florida/23-038112-052-original/2023	USA, Florida	North America / United States / Florida	no	no	no	no
	2.3.4.4b	B3.6	HPAI	wild bird	2023-11-18	2023-46	EPI_ISL_19371794_A/blue-winged_teal/Florida/23-038112-061-original/2023	USA, Florida	North America / United States / Florida	no	no	no	no
	2.3.4.4b	B3.6	HPAI	wild bird	2023-11-18	2023-46	EPI_ISL_19371795_A/ring-necked_duck/Florida/23-038112-067-original/2023	USA, Florida	North America / United States / Florida	no	no	no	no
	2.3.4.4b	B3.7	HPAI	wild bird	2023-11-18	2023-46	EPI_ISL_19371797_A/ring-necked_duck/Florida/23-038112-088-original/2023	USA, Florida	North America / United States / Florida	no	no	no	no
	2.3.4.4b	B3.7	HPAI	wild bird	2023-11-18	2023-46	EPI_ISL_19371798_A/ring-necked_duck/Florida/23-038112-090-original/2023	USA, Florida	North America / United States / Florida	no	no	no	no
	2.3.4.4b	C2.1	HPAI	wild bird	2023-11-18	2023-46	EPI_ISL_19372782_A/blue-winged_teal/Florida/23-038112-097-original/2023	USA, Florida	North America / United States / Florida	no	no	no	no
	2.3.4.4b	B3.6	HPAI	wild bird	2023-11-18	2023-46	EPI_ISL_19372783_A/ring-necked_duck/Florida/23-038112-112-original/2023	USA, Florida	North America / United States / Florida	no	no	no	no
	2.3.4.4b	B3.6	HPAI	wild bird	2023-11-18	2023-46	EPI_ISL_19372784_A/gadwall/Louisiana/23-038130-006-original/2023	USA, Louisiana	North America / United States / Louisiana	no	no	no	no
	2.3.4.4b	B3.6	HPAI	domestic bird	2023-11-18	2023-46	EPI_ISL_19710917_A/Chicken/BC/FAV-0388-1/2023	Canada	North America / Canada / British Columbia	no	no	no	no
	2.3.4.4b	B3.6	HPAI	domestic bird	2023-11-18	2023-46	EPI_ISL_19710918_A/Chicken/BC/FAV-0388-2/2023	Canada	North America / Canada / British Columbia	no	no	no	no
	2.3.4.4b	C2.1	HPAI	wild bird	2023-11-18	2023-46	EPI_ISL_19776065_A/Canada_Goose/QC/FAV-0422-1/2023	Canada	North America / Canada / Quebec	no	no	no	no
	2.3.4.4b	C2.1	HPAI	wild bird	2023-11-18	2023-46	EPI_ISL_19776066_A/Canada_Goose/QC/FAV-0422-3/2023	Canada	North America / Canada / Quebec	no	no	no	no
	2.3.4.4b	C2.1	HPAI	wild bird	2023-11-18	2023-46	EPI_ISL_19776067_A/Canada_Goose/QC/FAV-0422-5/2023	Canada	North America / Canada / Quebec	no	no	no	no
	2.3.4.4b	C2.1	HPAI	wild bird	2023-11-19	2023-46	EPI_ISL_18739165_A/chicken/Maryland/23-036657-001/2023	USA, Maryland	North America / United States / Maryland / Caroline County	no	no	no	no
	2.3.4.4b	B3.6	HPAI	wild bird	2023-11-19	2023-46	EPI_ISL_18741776_A/turkey/Minnesota/23-036929-001/2023	USA, Minnesota	North America / United States / Minnesota / Otter Tail Country	no	no	no	no
	2.3.4.4b	B3.6	HPAI	wild bird	2023-11-19	2023-46	EPI_ISL_18741791_A/turkey/Minnesota/23-036742-002/2023	USA, Minnesota	North America / United States / Minnesota / Brown County	no	no	no	no
	2.3.4.4b	B3.6	HPAI	wild bird	2023-11-19	2023-46	EPI_ISL_18741800_A/turkey/South_Dakota/23-036674-002/2023	USA, South Dakota	North America / United States / South Dakota / Beadle County	no	no	no	no
	2.3.4.4b	B3.6	HPAI	wild bird	2023-11-19	2023-46	EPI_ISL_18741801_A/turkey/South_Dakota/23-036673-001/2023	USA, South Dakota	North America / United States / South Dakota / Kingsbury County	no	no	no	no
	2.3.4.4b	B3.6	HPAI	wild bird	2023-11-19	2023-46	EPI_ISL_18741802_A/turkey/South_Dakota/23-036673-002/2023	USA, South Dakota	North America / United States / South Dakota / Kingsbury County	no	no	no	no
	2.3.4.4b	C2.1	HPAI	wild bird	2023-11-19	2023-46	EPI_ISL_19131442_A/chicken/Maryland/23-036657-001/2023	USA, Maryland	North America / United States / Maryland / Caroline County	no	no	no	no
	2.3.4.4b	B3.6	HPAI	wild bird	2023-11-19	2023-46	EPI_ISL_19224078_A/mallard/Georgia/23-036743-002-original/2023	USA, Georgia	North America / United States / Georgia / Sumter County	no	no	no	no
	2.3.4.4b	B3.10	HPAI	domestic bird	2023-11-19	2023-46	EPI_ISL_19710919_A/Chicken/BC/FAV-0387-1/2023	Canada	North America / Canada / British Columbia	no	no	no	no
	2.3.4.4b	B3.10	HPAI	domestic bird	2023-11-19	2023-46	EPI_ISL_19710920_A/Chicken/BC/FAV-0387-2/2023	Canada	North America / Canada / British Columbia	no	no	no	no
	2.3.4.4b	A3	HPAI	wild bird	2023-11-19	2023-46	EPI_ISL_19776068_A/Peregrine_Falcon/BC/FAV-0015-46/2024	Canada	North America / Canada / British Columbia	yes	yes	no	no
	2.3.4.4b	A3	HPAI	wild bird	2023-11-20	2023-47	EPI_ISL_18665608_A/Great_Blue_Heron/BC/AIVPHL-1417/2023	Canada	North America / Canada / British Columbia	yes	yes	no	no
	2.3.4.4b	B3.10	HPAI	wild bird	2023-11-20	2023-47	EPI_ISL_18665613_A/Cooper_s_Hawk/BC/AIVPHL-1433/2023	Canada	North America / Canada / British Columbia	no	no	no	no
	2.3.4.4b	B3.10	HPAI	wild bird	2023-11-20	2023-47	EPI_ISL_18665617_A/Red_Tailed_Hawk/BC/AIVPHL-1419/2023	Canada	North America / Canada / British Columbia	no	no	no	no
	2.3.4.4b	A3	HPAI	wild bird	2023-11-20	2023-47	EPI_ISL_18665621_A/American_Wigeon/BC/AIVPHL-1420/2023	Canada	North America / Canada / British Columbia	yes	yes	no	no
	2.3.4.4b	B3.6	HPAI	wild bird	2023-11-20	2023-47	EPI_ISL_18665626_A/American_Wigeon/BC/AIVPHL-1421/2023	Canada	North America / Canada / British Columbia	no	no	no	no
	2.3.4.4b		HPAI	wild bird	2023-11-20	2023-47	EPI_ISL_18665630_A/Canada_Goose/BC/AIVPHL-1423/2023	Canada	North America / Canada / British Columbia	no	no	no	no
	2.3.4.4b	B3.6	HPAI	wild bird	2023-11-20	2023-47	EPI_ISL_18665633_A/American_Crow/BC/AIVPHL-1424/2023	Canada	North America / Canada / British Columbia	no	no	no	no
	2.3.4.4b	B3.6	HPAI	wild bird	2023-11-20	2023-47	EPI_ISL_18665637_A/American_Crow/BC/AIVPHL-1425/2023	Canada	North America / Canada / British Columbia	no	no	no	no
	2.3.4.4b	A3	HPAI	wild bird	2023-11-20	2023-47	EPI_ISL_18665641_A/Glaucous_Winged_Gull/BC/AIVPHL-1426/2023	Canada	North America / Canada / British Columbia	no	no	no	no
	2.3.4.4b	B3.10	HPAI	wild bird	2023-11-20	2023-47	EPI_ISL_18665644_A/Cackling_Goose/BC/AIVPHL-1427/2023	Canada	North America / Canada / British Columbia	no	no	no	no
	2.3.4.4b	B3.6	HPAI	wild bird	2023-11-20	2023-47	EPI_ISL_18665648_A/Dunlin/BC/AIVPHL-1429/2023	Canada	North America / Canada / British Columbia	no	no	no	no
	2.3.4.4b	B3.10	HPAI	wild bird	2023-11-20	2023-47	EPI_ISL_18665651_A/Cackling_Goose/BC/AIVPHL-1436/2023	Canada	North America / Canada / British Columbia	no	no	no	no
	2.3.4.4b	B3.7	HPAI	wild bird	2023-11-20	2023-47	EPI_ISL_18737543_A/domestic_duck/Oregon/23-037049-001/2023	USA, Oregon	North America / United States / Oregon / Clackamas County	no	no	no	no
	2.3.4.4b	Minor63	HPAI	wild bird	2023-11-20	2023-47	EPI_ISL_18741778_A/turkey/Minnesota/23-036928-001/2023	USA, Minnesota	North America / United States / Minnesota / Stearns County	no	no	no	no
	2.3.4.4b	Minor63	HPAI	wild bird	2023-11-20	2023-47	EPI_ISL_18741779_A/turkey/Minnesota/23-036928-002/2023	USA, Minnesota	North America / United States / Minnesota / Stearns County	no	no	no	no
	2.3.4.4b	B3.6	HPAI	wild bird	2023-11-20	2023-47	EPI_ISL_18741780_A/turkey/South_Dakota/23-036898-001/2023	USA, South Dakota	North America / United States / South Dakota / Brule County	no	no	no	no
	2.3.4.4b	B3.6	HPAI	wild bird	2023-11-20	2023-47	EPI_ISL_18741781_A/turkey/South_Dakota/23-036898-002/2023	USA, South Dakota	North America / United States / South Dakota / Brule County	no	no	no	no
	2.3.4.4b	B3.6	HPAI	wild bird	2023-11-20	2023-47	EPI_ISL_18741782_A/turkey/Wisconsin/23-036896-001/2023	USA, Wisconsin	North America / United States / Wisconsin / Trempealeau County	no	no	no	no
	2.3.4.4b	B3.6	HPAI	wild bird	2023-11-20	2023-47	EPI_ISL_18741783_A/turkey/Wisconsin/23-036896-002/2023	USA, Wisconsin	North America / United States / Wisconsin / Trempealeau County	no	no	no	no
	2.3.4.4b	B3.6	HPAI	wild bird	2023-11-20	2023-47	EPI_ISL_18741792_A/turkey/Minnesota/23-036742-003/2023	USA, Minnesota	North America / United States / Minnesota / Brown County	no	no	no	no
	2.3.4.4b	B3.6	HPAI	wild bird	2023-11-20	2023-47	EPI_ISL_18741794_A/chicken/Texas/23-036713-001/2023	USA, Texas	North America / United States / Texas / Grimes County	no	no	no	no
	2.3.4.4b	B3.6	HPAI	wild bird	2023-11-20	2023-47	EPI_ISL_18741795_A/turkey/South_Dakota/23-036676-001/2023	USA, South Dakota	North America / United States / South Dakota / Clark County	no	no	no	no
	2.3.4.4b	B3.6	HPAI	wild bird	2023-11-20	2023-47	EPI_ISL_19660889_A/Canada_goose/Minnesota/23-037327-001-original/2023	USA, Minnesota	North America / United States / Minnesota	no	no	no	no
	2.3.4.4b	B3.6	HPAI	wild bird	2023-11-20	2023-47	EPI_ISL_19660895_A/snow_goose/Colorado/23-037467-001-original/2023	USA, Colorado	North America / United States / Colorado	no	no	no	no
	2.3.4.4b	B3.7	HPAI	wild bird	2023-11-20	2023-47	EPI_ISL_19660898_A/snow_goose/North_Dakota/23-037497-001-original/2023	USA, North Dakota	North America / United States / North Dakota	no	no	no	no
	2.3.4.4b	B3.6	HPAI	wild bird	2023-11-20	2023-47	EPI_ISL_19660901_A/snow_goose/North_Dakota/23-037497-002-original/2023	USA, North Dakota	North America / United States / North Dakota	no	no	no	no
	2.3.4.4b	B3.6	HPAI	wild bird	2023-11-20	2023-47	EPI_ISL_19660904_A/snow_goose/North_Dakota/23-037497-003-original/2023	USA, North Dakota	North America / United States / North Dakota	no	no	no	no
	2.3.4.4b	B3.10	HPAI	domestic bird	2023-11-20	2023-47	EPI_ISL_19710921_A/Chicken/BC/FAV-0393-1/2023	Canada	North America / Canada / British Columbia	no	no	no	no
	2.3.4.4b	B3.10	HPAI	domestic bird	2023-11-20	2023-47	EPI_ISL_19710922_A/Chicken/BC/FAV-0394-1/2023	Canada	North America / Canada / British Columbia	no	no	no	no
	2.3.4.4b	B3.6	HPAI	wild bird	2023-11-20	2023-47	EPI_ISL_19776069_A/Canada_Goose/AB/FAV-0447-7/2023	Canada	North America / Canada / Alberta	no	no	no	no
	2.3.4.4b	B3.6	HPAI	wild bird	2023-11-20	2023-47	EPI_ISL_19776070_A/Canada_Goose/BC/FAV-0015-43/2024	Canada	North America / Canada / British Columbia	no	no	no	no
	2.3.4.4b	B3.7	HPAI	wild bird	2023-11-20	2023-47	EPI_ISL_19776071_A/Canada_Goose/MB/FAV-0413-6/2023	Canada	North America / Canada / Manitoba	no	no	no	no
	2.3.4.4b	B3.7	HPAI	wild bird	2023-11-20	2023-47	EPI_ISL_19776072_A/Canada_Goose/MB/FAV-0413-7/2023	Canada	North America / Canada / Manitoba	no	no	no	no
	2.3.4.4b	B3.7	HPAI	wild bird	2023-11-20	2023-47	EPI_ISL_19776073_A/Canada_Goose/MB/FAV-0413-10/2023	Canada	North America / Canada / Manitoba	no	no	no	no
	2.3.4.4b	B3.7	HPAI	wild bird	2023-11-20	2023-47	EPI_ISL_19776074_A/Canada_Goose/MB/FAV-0413-14/2023	Canada	North America / Canada / Manitoba	no	no	no	no
	2.3.4.4b	B3.6	HPAI	wild bird	2023-11-20	2023-47	EPI_ISL_19776075_A/Trumpeter_Swan/AB/FAV-0447-8/2023	Canada	North America / Canada / Alberta	no	no	no	no
	2.3.4.4b	B3.6	HPAI	wild bird	2023-11-21	2023-47	EPI_ISL_18741764_A/turkey/Minnesota/23-037040-001/2023	USA, Minnesota	North America / United States / Minnesota / Otter Tail County	no	no	no	no
	2.3.4.4b	B3.6	HPAI	wild bird	2023-11-21	2023-47	EPI_ISL_18741765_A/turkey/Minnesota/23-037040-002/2023	USA, Minnesota	North America / United States / Minnesota / Otter Tail County	no	no	no	no
	2.3.4.4b	B3.6	HPAI	wild bird	2023-11-21	2023-47	EPI_ISL_18741766_A/turkey/Minnesota/23-037039-001/2023	USA, Minnesota	North America / United States / Minnesota / Kandiyohi County	no	no	no	no
	2.3.4.4b	B3.6	HPAI	wild bird	2023-11-21	2023-47	EPI_ISL_19064284_A/Canada_goose/Louisiana/W23-902/2023	USA, Louisiana	North America / United States / Louisiana	no	no	no	no
	2.3.4.4b	B3.6	HPAI	wild bird	2023-11-21	2023-47	EPI_ISL_19094432_A/turkey/Minnesota/23-037039-001/2023	USA, Minnesota	North America / United States / Minnesota / Kandiyohi County	no	no	no	no
	2.3.4.4b	B3.6	HPAI	wild bird	2023-11-21	2023-47	EPI_ISL_19094433_A/turkey/Minnesota/23-037040-001/2023	USA, Minnesota	North America / United States / Minnesota / Otter Tail Country	no	no	no	no
	2.3.4.4b	B3.10	HPAI	wild bird	2023-11-21	2023-47	EPI_ISL_19131391_A/turkey/Washington/23-037272-001/2023	USA, Washington	North America / United States / Washington / Pierce County	no	no	no	no
	2.3.4.4b	B3.6	HPAI	wild bird	2023-11-21	2023-47	EPI_ISL_19131444_A/turkey/Minnesota/23-037040-002/2023	USA, Minnesota	North America / United States / Minnesota / Otter County	no	no	no	no
	2.3.4.4b	B3.6	HPAI	wild bird	2023-11-21	2023-47	EPI_ISL_19341008_A/gadwall/Oklahoma/23-038104-008-original/2023	USA, Oklahoma	North America / United States / Oklahoma	no	no	no	no
	2.3.4.4b	B3.6	HPAI	wild bird	2023-11-21	2023-47	EPI_ISL_19371788_A/gadwall/Oklahoma/23-038104-007-original/2023	USA, Oklahoma	North America / United States / Oklahoma	no	no	no	no
	2.3.4.4b	B3.6	HPAI	domestic bird	2023-11-21	2023-47	EPI_ISL_19710923_A/Chicken/BC/FAV-0398-2/2023	Canada	North America / Canada / British Columbia	no	no	no	no
	2.3.4.4b		HPAI	domestic bird	2023-11-21	2023-47	EPI_ISL_19710924_A/Chicken/BC/FAV-0398-3/2023	Canada	North America / Canada / British Columbia	no	no	no	no
	2.3.4.4b	B3.10	HPAI	wild bird	2023-11-21	2023-47	EPI_ISL_19710925_A/Duck/BC/FAV-0395-1/2023	Canada	North America / Canada / British Columbia	no	no	no	no
	2.3.4.4b		HPAI	wild bird	2023-11-21	2023-47	EPI_ISL_19710926_A/Duck/BC/FAV-0395-2/2023	Canada	North America / Canada / British Columbia	no	no	no	no
	2.3.4.4b	B3.6	HPAI	wild bird	2023-11-21	2023-47	EPI_ISL_19710927_A/Duck/BC/FAV-0396-1/2023	Canada	North America / Canada / British Columbia	no	no	no	no
	2.3.4.4b		HPAI	wild bird	2023-11-21	2023-47	EPI_ISL_19710928_A/Duck/BC/FAV-0396-2/2023	Canada	North America / Canada / British Columbia	no	no	no	no
	2.3.4.4b	B3.6	HPAI	wild bird	2023-11-21	2023-47	EPI_ISL_19776076_A/Great_Horned_Owl/AB/FAV-0446-1/2023	Canada	North America / Canada / Alberta	no	no	no	no
	2.3.4.4b		HPAI	wild bird	2023-11-21	2023-47	EPI_ISL_19776077_A/Snow_Goose/QC/FAV-0428-1/2023	Canada	North America / Canada / Quebec	no	no	no	no
	2.3.4.4b		HPAI	wild bird	2023-11-21	2023-47	EPI_ISL_19776078_A/Snow_Goose/QC/FAV-0428-2/2023	Canada	North America / Canada / Quebec	no	no	no	no
	2.3.4.4b		HPAI	wild bird	2023-11-21	2023-47	EPI_ISL_19776079_A/Snow_Goose/QC/FAV-0428-4/2023	Canada	North America / Canada / Quebec	yes	yes	no	no
	2.3.4.4b	Minor81	HPAI	wild bird	2023-11-21	2023-47	EPI_ISL_19776080_A/Snow_Goose/QC/FAV-0428-5/2023	Canada	North America / Canada / Quebec	yes	yes	no	no
	2.3.4.4b	C2.1	HPAI	wild bird	2023-11-21	2023-47	EPI_ISL_19776081_A/Snow_Goose/QC/FAV-0428-6/2023	Canada	North America / Canada / Quebec	no	no	no	no
	2.3.4.4b	C2.1	HPAI	wild bird	2023-11-21	2023-47	EPI_ISL_19776082_A/Snow_Goose/QC/FAV-0434-1/2023	Canada	North America / Canada / Quebec	no	no	no	no
	2.3.4.4b	C2.1	HPAI	wild bird	2023-11-21	2023-47	EPI_ISL_19776083_A/Turkey/QC/FAV-0392-1/2023	Canada	North America / Canada / Quebec	no	no	no	no
	2.3.4.4b	C2.1	HPAI	wild bird	2023-11-21	2023-47	EPI_ISL_19776084_A/Turkey/QC/FAV-0392-3/2023	Canada	North America / Canada / Quebec	no	no	no	no
	2.3.4.4b	B3.6	HPAI	wild bird	2023-11-22	2023-47	EPI_ISL_18737541_A/Pekin_duck/California/23-037131-001/2023	USA, California	North America / United States / California / Sonoma County	no	no	no	no
	2.3.4.4b	B3.6	HPAI	wild bird	2023-11-22	2023-47	EPI_ISL_18737542_A/Pekin_duck/California/23-037131-002/2023	USA, California	North America / United States / California / Sonoma County	no	no	no	no
	2.3.4.4b	B3.6	HPAI	wild bird	2023-11-22	2023-47	EPI_ISL_18741767_A/chicken/Minnesota/23-037030-001/2023	USA, Minnesota	North America / United States / Minnesota / Freeborn County	no	no	no	no
	2.3.4.4b	B3.6	HPAI	wild bird	2023-11-22	2023-47	EPI_ISL_18741768_A/chicken/Minnesota/23-037030-002/2023	USA, Minnesota	North America / United States / Minnesota / Freeborn County	no	no	no	no
	2.3.4.4b	B3.6	HPAI	wild bird	2023-11-22	2023-47	EPI_ISL_19094431_A/chicken/Minnesota/23-037030-001/2023	USA, Minnesota	North America / United States / Minnesota / Freeborn County	no	no	no	no
	2.3.4.4b	B3.6	HPAI	wild bird	2023-11-22	2023-47	EPI_ISL_19131389_A/chicken/Nebraska/23-037257-001/2023	USA, Nebraska	North America / United States / Nebraska / Colfax County	no	no	no	no
	2.3.4.4b	B3.6	HPAI	wild bird	2023-11-22	2023-47	EPI_ISL_19131443_A/chicken/Minnesota/23-037030-002/2023	USA, Minnesota	North America / United States / Minnesota / Freeborn County	no	no	no	no
	2.3.4.4b	B3.6	HPAI	wild bird	2023-11-22	2023-47	EPI_ISL_19131445_A/turkey/Wisconsin/23-037129-001/2023	USA, Wisconsin	North America / United States / Wisconsin / Trempealeau County	no	no	no	no
	2.3.4.4b	B3.6	HPAI	wild bird	2023-11-22	2023-47	EPI_ISL_19131446_A/turkey/Wisconsin/23-037129-002/2023	USA, Wisconsin	North America / United States / Wisconsin / Trempealeau County	no	no	no	no
	2.3.4.4b	B3.6	HPAI	wild bird	2023-11-22	2023-47	EPI_ISL_19131447_A/chicken/Iowa/23-037208-002/2023	USA, Iowa	North America / United States / Iowa / Sioux County	no	no	no	no
	2.3.4.4b	Minor62	HPAI	wild bird	2023-11-22	2023-47	EPI_ISL_19341007_A/trumpeter_swan/Michigan/23-037820-001-original/2023	USA, Michigan	North America / United States / Michigan	no	no	no	no
	2.3.4.4b	B3.10	HPAI	domestic bird	2023-11-22	2023-47	EPI_ISL_19710929_A/Chicken/BC/FAV-0400-1/2023	Canada	North America / Canada / British Columbia	no	no	no	no
	2.3.4.4b	B3.6	HPAI	domestic bird	2023-11-22	2023-47	EPI_ISL_19710930_A/Chicken/BC/FAV-0404-1/2023	Canada	North America / Canada / British Columbia	no	no	no	no
	2.3.4.4b	B3.10	HPAI	wild bird	2023-11-22	2023-47	EPI_ISL_19710931_A/Duck/BC/FAV-0397-2/2023	Canada	North America / Canada / British Columbia	no	no	no	no
	2.3.4.4b	B3.10	HPAI	wild bird	2023-11-22	2023-47	EPI_ISL_19710932_A/Duck/BC/FAV-0397-3/2023	Canada	North America / Canada / British Columbia	no	no	no	no
	2.3.4.4b	B3.6	HPAI	wild bird	2023-11-22	2023-47	EPI_ISL_19776085_A/Canada_Goose/AB/FAV-0451-1/2023	Canada	North America / Canada / Alberta	no	no	no	no
	2.3.4.4b	C2.1	HPAI	wild bird	2023-11-22	2023-47	EPI_ISL_19776086_A/Canada_Goose/AB/FAV-0451-2/2023	Canada	North America / Canada / Alberta	no	no	no	no
	2.3.4.4b		HPAI	wild bird	2023-11-22	2023-47	EPI_ISL_19776087_A/Snow_Goose/AB/FAV-0447-10/2023	Canada	North America / Canada / Alberta	no	no	no	no
	2.3.4.4b		HPAI	wild bird	2023-11-23	2023-47	EPI_ISL_18665654_A/Red_Tailed_Hawk/BC/AIVPHL-1442/2023	Canada	North America / Canada / British Columbia	no	no	no	no
	2.3.4.4b	B3.6	HPAI	wild bird	2023-11-23	2023-47	EPI_ISL_18737539_A/turkey/Minnesota/23-037134-001/2023	USA, Minnesota	North America / United States / Minnesota / Brown County	no	no	no	no
	2.3.4.4b	B3.6	HPAI	wild bird	2023-11-23	2023-47	EPI_ISL_18737540_A/turkey/Minnesota/23-037134-002/2023	USA, Minnesota	North America / United States / Minnesota / Brown County	no	no	no	no
	2.3.4.4b	B3.7	HPAI	wild bird	2023-11-23	2023-47	EPI_ISL_19131366_A/turkey/North_Dakota/23-037249-001/2023	USA, North Dakota	North America / United States / North Dakota / Dickey County	no	no	no	no
	2.3.4.4b	B3.7	HPAI	wild bird	2023-11-23	2023-47	EPI_ISL_19131385_A/turkey/North_Dakota/23-037249-003/2023	USA, North Dakota	North America / United States / North Dakota / Dickey County	no	no	no	no
	2.3.4.4b	B3.10	HPAI	domestic bird	2023-11-23	2023-47	EPI_ISL_19710933_A/Chicken/BC/FAV-0418-1/2023	Canada	North America / Canada / British Columbia	no	no	no	no
	2.3.4.4b	B3.10	HPAI	wild bird	2023-11-23	2023-47	EPI_ISL_19710934_A/Turkey/BC/FAV-0402-3/2023	Canada	North America / Canada / British Columbia	no	no	no	no
	2.3.4.4b	B3.10	HPAI	wild bird	2023-11-23	2023-47	EPI_ISL_19710935_A/Turkey/BC/FAV-0402-4/2023	Canada	North America / Canada / British Columbia	no	no	no	no
	2.3.4.4b	C2.1	HPAI	wild bird	2023-11-23	2023-47	EPI_ISL_19776088_A/Canada_Goose/QC/FAV-0050-2/2024	Canada	North America / Canada / Quebec	no	no	no	no
	2.3.4.4b	C2.1	HPAI	wild bird	2023-11-23	2023-47	EPI_ISL_19776089_A/Snow_Goose/ON/FAV-0457-1/2023	Canada	North America / Canada / Ontario	no	no	no	no
	2.3.4.4b	A3	HPAI	wild bird	2023-11-24	2023-47	EPI_ISL_18665656_A/Canada_Goose/BC/AIVPHL-1443/2023	Canada	North America / Canada / British Columbia	no	no	no	no
	2.3.4.4b	B3.6	HPAI	wild bird	2023-11-24	2023-47	EPI_ISL_19131386_A/turkey/South_Dakota/23-037251-001/2023	USA, South Dakota	North America / United States / South Dakota / McPherson County	no	no	no	no
	2.3.4.4b	B3.6	HPAI	wild bird	2023-11-24	2023-47	EPI_ISL_19131387_A/turkey/South_Dakota/23-037251-002/2023	USA, South Dakota	North America / United States / South Dakota / McPherson County	no	no	no	no
	2.3.4.4b	B3.6	HPAI	wild bird	2023-11-24	2023-47	EPI_ISL_19131392_A/turkey/Wisconsin/23-037410-001/2023	USA, Wisconsin	North America / United States / Wisconsin / Trempealeau County	no	no	no	no
	2.3.4.4b	B3.6	HPAI	wild bird	2023-11-24	2023-47	EPI_ISL_19159895_A/turkey/Minnesota/23-037473-001/2023	USA, Minnesota	North America / United States / Minnesota / Otter Tail County	no	no	no	no
	2.3.4.4b	B3.6	HPAI	wild bird	2023-11-24	2023-47	EPI_ISL_19159896_A/turkey/Minnesota/23-037474-001/2023	USA, Minnesota	North America / United States / Minnesota / Douglas County	no	no	no	no
	2.3.4.4b	B3.6	HPAI	wild bird	2023-11-24	2023-47	EPI_ISL_19159897_A/turkey/Minnesota/23-037474-002/2023	USA, Minnesota	North America / United States / Minnesota / Douglas County	no	no	no	no
	2.3.4.4b	B3.10	HPAI	domestic bird	2023-11-24	2023-47	EPI_ISL_19710936_A/Chicken/BC/FAV-0419-1/2023	Canada	North America / Canada / British Columbia	no	no	no	no
	2.3.4.4b		HPAI	domestic bird	2023-11-24	2023-47	EPI_ISL_19710937_A/Chicken/BC/FAV-0420-1/2023	Canada	North America / Canada / British Columbia	no	no	no	no
	2.3.4.4b	B3.6	HPAI	wild bird	2023-11-24	2023-47	EPI_ISL_19776090_A/Chicken/AB/FAV-0417-1/2023	Canada	North America / Canada / Alberta	no	no	no	no
	2.3.4.4b	B3.6	HPAI	wild bird	2023-11-24	2023-47	EPI_ISL_19776091_A/Chicken/AB/FAV-0417-2/2023	Canada	North America / Canada / Alberta	no	no	no	no
	2.3.4.4b	B1.3	HPAI	wild bird	2023-11-25	2023-47	EPI_ISL_19064363_A/black_vulture/Tennessee/W23-939B/2023	USA, Tennessee	North America / United States / Tennessee	no	no	no	no
	2.3.4.4b	B1.3	HPAI	wild bird	2023-11-25	2023-47	EPI_ISL_19064364_A/black_vulture/Tennessee/W23-939A/2023	USA, Tennessee	North America / United States / Tennessee	no	no	no	no
	2.3.4.4b	B3.6	HPAI	wild bird	2023-11-25	2023-47	EPI_ISL_19131390_A/chicken/North_Dakota/23-037267-001/2023	USA, North Dakota	North America / United States / North Dakota / Emmons County	no	no	no	no
	2.3.4.4b	B3.6	HPAI	wild bird	2023-11-25	2023-47	EPI_ISL_19131448_A/turkey/Wisconsin/23-037243-001/2023	USA, Wisconsin	North America / United States / Wisconsin / Trempealeau County	no	no	no	no
	2.3.4.4b	B3.6	HPAI	wild bird	2023-11-25	2023-47	EPI_ISL_19325229_A/green-winged_teal/South_Carolina/23-037736-010-original/2023	USA, South Carolina	North America / United States / South Carolina	no	no	no	no
	2.3.4.4b	B3.6	HPAI	wild bird	2023-11-25	2023-47	EPI_ISL_19341006_A/green-winged_teal/South_Carolina/23-037736-011-original/2023	USA, South Carolina	North America / United States / South Carolina	no	no	no	no
	2.3.4.4b	B3.6	HPAI	wild bird	2023-11-25	2023-47	EPI_ISL_19341009_A/green-winged_teal/Florida/23-038109-005-original/2023	USA, Florida	North America / United States / Florida	no	no	no	no
	2.3.4.4b	B3.6	HPAI	wild bird	2023-11-25	2023-47	EPI_ISL_19341010_A/blue-winged_teal/Florida/23-038109-006-original/2023	USA, Florida	North America / United States / Florida	no	no	no	no
	2.3.4.4b	C2.1	HPAI	wild bird	2023-11-25	2023-47	EPI_ISL_19341011_A/pintail/Florida/23-038109-023-original/2023	USA, Florida	North America / United States / Florida	no	no	no	no
	2.3.4.4b	B3.6	HPAI	wild bird	2023-11-25	2023-47	EPI_ISL_19341012_A/ring-necked_duck/Florida/23-038109-032-original/2023	USA, Florida	North America / United States / Florida	no	no	no	no
	2.3.4.4b	B3.8	HPAI	wild bird	2023-11-26	2023-47	EPI_ISL_19131388_A/turkey/South_Dakota/23-037252-002/2023	USA, South Dakota	North America / United States / South Dakota / Yankton County	no	no	no	no
	2.3.4.4b	B3.13	HPAI	wild bird	2023-11-26	2023-47	EPI_ISL_19228459_A/goose/Colorado/23-038138-001/2023	USA, Colorado	North America / United States / Colorado	no	no	no	no
	2.3.4.4b	B1.1	HPAI	wild bird	2023-11-26	2023-47	EPI_ISL_19660886_A/black_vulture/Georgia/23-037292-001-original/2023	USA, Georgia	North America / United States / Georgia	no	no	no	no
	2.3.4.4b	B3.6	HPAI	wild bird	2023-11-26	2023-47	EPI_ISL_19776092_A/Chicken/AB/FAV-0416-1/2023	Canada	North America / Canada / Alberta	no	no	no	no
	2.3.4.4b	B3.6	HPAI	wild bird	2023-11-26	2023-47	EPI_ISL_19776093_A/Chicken/AB/FAV-0416-2/2023	Canada	North America / Canada / Alberta	no	no	no	no
	2.3.4.4b	B3.6	HPAI	wild bird	2023-11-26	2023-47	EPI_ISL_19776094_A/Mixed/AB/FAV-0453-2/2023	Canada	North America / Canada / Alberta	no	no	no	no
	2.3.4.4b	B3.6	HPAI	wild bird	2023-11-26	2023-47	EPI_ISL_19776095_A/Mixed/AB/FAV-0453-3/2023	Canada	North America / Canada / Alberta	no	no	no	no
	2.3.4.4b	B3.10	HPAI	wild bird	2023-11-27	2023-48	EPI_ISL_18665562_A/Red_Tailed_Hawk/BC/AIVPHL-1454/2023	Canada	North America / Canada / British Columbia	no	no	no	no
	2.3.4.4b		HPAI	wild bird	2023-11-27	2023-48	EPI_ISL_18665566_A/Canada_Goose/BC/AIVPHL-1458/2023	Canada	North America / Canada / British Columbia	no	no	no	no
	2.3.4.4b	B4.1	HPAI	wild bird	2023-11-27	2023-48	EPI_ISL_18665661_A/Red_Tailed_Hawk/BC/AIVPHL-1444/2023	Canada	North America / Canada / British Columbia	no	no	no	no
	2.3.4.4b	B3.2	HPAI	wild bird	2023-11-27	2023-48	EPI_ISL_18665665_A/Red_Tailed_Hawk/BC/AIVPHL-1445/2023	Canada	North America / Canada / British Columbia	no	no	no	no
	2.3.4.4b		HPAI	wild bird	2023-11-27	2023-48	EPI_ISL_18665669_A/Mallard/BC/AIVPHL-1446/2023	Canada	North America / Canada / British Columbia	no	no	no	no
	2.3.4.4b		HPAI	wild bird	2023-11-27	2023-48	EPI_ISL_18665673_A/Hooded_Merganser/BC/AIVPHL-1447/2023	Canada	North America / Canada / British Columbia	no	no	no	no
	2.3.4.4b		HPAI	wild bird	2023-11-27	2023-48	EPI_ISL_18665677_A/Hooded_Merganser/BC/AIVPHL-1456/2023	Canada	North America / Canada / British Columbia	no	no	no	no
	2.3.4.4b	B3.6	HPAI	wild bird	2023-11-27	2023-48	EPI_ISL_18665680_A/Canada_Goose/BC/AIVPHL-1448/2023	Canada	North America / Canada / British Columbia	no	no	no	no
	2.3.4.4b		HPAI	wild bird	2023-11-27	2023-48	EPI_ISL_18665685_A/Barred_Owl/BC/AIVPHL-1449/2023	Canada	North America / Canada / British Columbia	no	no	no	no
	2.3.4.4b	A3	HPAI	wild bird	2023-11-27	2023-48	EPI_ISL_18665689_A/Red_Tailed_Hawk/BC/AIVPHL-1450/2023	Canada	North America / Canada / British Columbia	no	no	no	no
	2.3.4.4b	Minor51	HPAI	wild bird	2023-11-27	2023-48	EPI_ISL_19064382_A/snow_goose/Tennessee/W23-940/2023	USA, Tennessee	North America / United States / Tennessee	no	no	no	no
	2.3.4.4b	B3.6	HPAI	wild bird	2023-11-27	2023-48	EPI_ISL_19131393_A/chicken/Arkansas/23-037422-001/2023	USA, Arkansas	North America / United States / Arkansas / Carroll County	no	no	no	no
	2.3.4.4b	B3.6	HPAI	wild bird	2023-11-27	2023-48	EPI_ISL_19131394_A/chicken/Arkansas/23-037422-002/2023	USA, Arkansas	North America / United States / Arkansas / Carroll County	no	no	no	no
	2.3.4.4b	B3.6	HPAI	wild bird	2023-11-27	2023-48	EPI_ISL_19159891_A/chicken/Colorado/23-037463-001/2023	USA, Colorado	North America / United States / Colorado / Morgan County	no	no	no	no
	2.3.4.4b	B3.6	HPAI	wild bird	2023-11-27	2023-48	EPI_ISL_19159892_A/chicken/Colorado/23-037463-002/2023	USA, Colorado	North America / United States / Colorado / Morgan County	no	no	no	no
	2.3.4.4b	B3.6	HPAI	wild bird	2023-11-27	2023-48	EPI_ISL_19159893_A/turkey/Minnesota/23-037472-001/2023	USA, Minnesota	North America / United States / Minnesota / Becker County	no	no	no	no
	2.3.4.4b	B3.6	HPAI	wild bird	2023-11-27	2023-48	EPI_ISL_19159894_A/turkey/Minnesota/23-037472-003/2023	USA, Minnesota	North America / United States / Minnesota / Becker County	no	no	no	no
	2.3.4.4b	B3.6	HPAI	wild bird	2023-11-28	2023-48	EPI_ISL_18737490_A/chicken/California/23-037848-001/2023	USA, California	North America / United States / California / Sonoma County	no	no	no	no
	2.3.4.4b	B3.6	HPAI	wild bird	2023-11-28	2023-48	EPI_ISL_18737498_A/chicken/California/23-037848-002/2023	USA, California	North America / United States / California / Sonoma County	no	no	no	no
	2.3.4.4b	A3	HPAI	wild bird	2023-11-28	2023-48	EPI_ISL_18737507_A/domestic_duck/California/23-037845-002/2023	USA, California	North America / United States / California / San Benito County	no	no	no	no
	2.3.4.4b	A3	HPAI	wild bird	2023-11-28	2023-48	EPI_ISL_18737516_A/domestic_goose/California/23-037845-006/2023	USA, California	North America / United States / California / San Benito County	no	no	no	no
	2.3.4.4b	A3	HPAI	wild bird	2023-11-28	2023-48	EPI_ISL_18737533_A/domestic_duck/California/23-037681-001/2023	USA, California	North America / United States / California / San Benito County	no	no	no	no
	2.3.4.4b	A3	HPAI	wild bird	2023-11-28	2023-48	EPI_ISL_18737534_A/domestic_goose/California/23-037681-002/2023	USA, California	North America / United States / California / San Benito County	no	no	no	no
	2.3.4.4b	B3.6	HPAI	wild bird	2023-11-28	2023-48	EPI_ISL_18737535_A/chicken/California/23-037680-001/2023	USA, California	North America / United States / California / Sonoma County	no	no	no	no
	2.3.4.4b	B3.6	HPAI	wild bird	2023-11-28	2023-48	EPI_ISL_18737536_A/chicken/California/23-037680-002/2023	USA, California	North America / United States / California / Sonoma County	no	no	no	no
	2.3.4.4b	B3.6	HPAI	wild bird	2023-11-28	2023-48	EPI_ISL_18737537_A/pheasant/Colorado/23-037672-002/2023	USA, Colorado	North America / United States / Colorado / Bent County	no	no	no	no
	2.3.4.4b	B3.6	HPAI	wild bird	2023-11-28	2023-48	EPI_ISL_18741770_A/domestic_duck/Colorado/23-037672-001/2023	USA, Colorado	North America / United States / Colorado / Bent County	no	no	no	no
	2.3.4.4b	B3.6	HPAI	wild bird	2023-11-28	2023-48	EPI_ISL_18741772_A/chicken/Montana/23-037612-002/2023	USA, Montana	North America / United States / Montana / Lewis and Clark County	no	no	no	no
	2.3.4.4b	B3.6	HPAI	wild bird	2023-11-28	2023-48	EPI_ISL_19131449_A/chicken/Montana/23-037612-002/2023	USA, Montana	North America / United States / Montana / Lewis County	no	no	no	no
	2.3.4.4b	B3.6	HPAI	wild bird	2023-11-28	2023-48	EPI_ISL_19131450_A/domestic_duck/Colorado/23-037672-001/2023	USA, Colorado	North America / United States / Colorado / Bent County	no	no	no	no
	2.3.4.4b	B3.6	HPAI	wild bird	2023-11-28	2023-48	EPI_ISL_19159898_A/chicken/Arkansas/23-037636-002/2023	USA, Arkansas	North America / United States / Arkansas / Washington County	no	no	no	no
	2.3.4.4b	B3.7	HPAI	wild bird	2023-11-28	2023-48	EPI_ISL_19175592_A/domestic_duck/Iowa/23-037774-001/2023	USA, Iowa	North America / United States / Iowa / Woodbury County	no	no	no	no
	2.3.4.4b	B3.6	HPAI	wild bird	2023-11-28	2023-48	EPI_ISL_19372785_A/snow_goose/Mississippi/23-038133-001-original/2023	USA, Mississippi	North America / United States / Mississippi	no	no	no	no
	2.3.4.4b	Minor60	HPAI	wild bird	2023-11-28	2023-48	EPI_ISL_19372786_A/mallard/Illinois/23-038142-012-original2/2023	USA, Illinois	North America / United States / Illinois	no	no	no	no
	2.3.4.4b	B3.9	HPAI	wild bird	2023-11-28	2023-48	EPI_ISL_19560365_A/mallard/New_York/23-038593-002-original/2023	USA, New York	North America / United States / New York	no	no	no	no
	2.3.4.4b	Minor77	HPAI	wild bird	2023-11-28	2023-48	EPI_ISL_19560366_A/American_black_duck/New_York/23-038593-007-original/2023	USA, New York	North America / United States / New York	no	no	no	no
	2.3.4.4b		HPAI	wild bird	2023-11-28	2023-48	EPI_ISL_19776096_A/Tundra_Swan/ON/FAV-0457-4/2023	Canada	North America / Canada / Ontario	no	no	no	no
	2.3.4.4b	B3.6	HPAI	wild bird	2023-11-29	2023-48	EPI_ISL_18737519_A/chicken/Idaho/23-037837-001/2023	USA, Idaho	North America / United States / Idaho / Canyon County	no	no	no	no
	2.3.4.4b	B3.6	HPAI	wild bird	2023-11-29	2023-48	EPI_ISL_18737521_A/chicken/Michigan/23-037817-001/2023	USA, Michigan	North America / United States / Michigan / Bay County	no	no	no	no
	2.3.4.4b	B3.6	HPAI	wild bird	2023-11-29	2023-48	EPI_ISL_18737531_A/turkey/Ohio/23-037782-001/2023	USA, Ohio	North America / United States / Ohio / Darke County	no	no	no	no
	2.3.4.4b	B3.6	HPAI	wild bird	2023-11-29	2023-48	EPI_ISL_18737532_A/turkey/Ohio/23-037782-002/2023	USA, Ohio	North America / United States / Ohio / Darke County	no	no	no	no
	2.3.4.4b	B3.6	HPAI	wild bird	2023-11-29	2023-48	EPI_ISL_18741771_A/chicken/South_Dakota/23-037627-001/2023	USA, South Dakota	North America / United States / South Dakota / Minnehaha County	no	no	no	no
	2.3.4.4b	B3.6	HPAI	wild bird	2023-11-29	2023-48	EPI_ISL_19094430_A/chicken/South_Dakota/23-037627-001/2023	USA, South Dakota	North America / United States / South Dakota / Minnehaha County	no	no	no	no
	2.3.4.4b	B3.6	HPAI	wild bird	2023-11-29	2023-48	EPI_ISL_19175600_A/snow_goose/Mississippi/23-038132-001/2023	USA, Mississippi	North America / United States / Mississippi	no	no	no	no
	2.3.4.4b	B3.6	HPAI	wild bird	2023-11-29	2023-48	EPI_ISL_19186553_A/chicken/Arkansas/23-037987-001/2023	USA, Arkansas	North America / United States / Arkansas / Johnson County	no	no	no	no
	2.3.4.4b	B3.6	HPAI	wild bird	2023-11-29	2023-48	EPI_ISL_19186554_A/chicken/Arkansas/23-037987-002/2023	USA, Arkansas	North America / United States / Arkansas / Johnson County	no	no	no	no
	2.3.4.4b	B3.6	HPAI	wild bird	2023-11-29	2023-48	EPI_ISL_19560367_A/Canada_goose/Alabama/23-038669-001-original/2023	USA, Alabama	North America / United States / Alabama	no	no	no	no
	2.3.4.4b	A3	HPAI	wild bird	2023-11-29	2023-48	EPI_ISL_19776097_A/Barred_Owl/BC/FAV-0015-44/2024	Canada	North America / Canada / British Columbia	no	no	no	no
	2.3.4.4b	B3.6	HPAI	wild bird	2023-11-29	2023-48	EPI_ISL_19776098_A/Chicken/AB/FAV-0439-1/2023	Canada	North America / Canada / Alberta	no	no	no	no
	2.3.4.4b	B3.6	HPAI	wild bird	2023-11-29	2023-48	EPI_ISL_19776099_A/Chicken/AB/FAV-0439-2/2023	Canada	North America / Canada / Alberta	no	no	no	no
	2.3.4.4b	B3.6	HPAI	wild bird	2023-11-29	2023-48	EPI_ISL_19776100_A/Chicken/AB/FAV-0439-3/2023	Canada	North America / Canada / Alberta	no	no	no	no
	2.3.4.4b	B3.6	HPAI	wild bird	2023-11-29	2023-48	EPI_ISL_19776101_A/Chicken/AB/FAV-0439-4/2023	Canada	North America / Canada / Alberta	no	no	no	no
	2.3.4.4b	B3.6	HPAI	wild bird	2023-11-29	2023-48	EPI_ISL_19776102_A/Chicken/AB/FAV-0439-5/2023	Canada	North America / Canada / Alberta	no	no	no	no
	2.3.4.4b	B3.6	HPAI	wild bird	2023-11-29	2023-48	EPI_ISL_19776103_A/Chicken/AB/FAV-0439-7/2023	Canada	North America / Canada / Alberta	no	no	no	no
	2.3.4.4b	B3.6	HPAI	wild bird	2023-11-29	2023-48	EPI_ISL_19776104_A/Chicken/AB/FAV-0439-9/2023	Canada	North America / Canada / Alberta	no	no	no	no
	2.3.4.4b	B3.6	HPAI	wild bird	2023-11-29	2023-48	EPI_ISL_19776105_A/Chicken/AB/FAV-0439-10/2023	Canada	North America / Canada / Alberta	no	no	no	no
	2.3.4.4b	A3	HPAI	wild bird	2023-11-29	2023-48	EPI_ISL_19776106_A/Coopers_Hawk/BC/FAV-0015-45/2024	Canada	North America / Canada / British Columbia	no	no	no	no
	2.3.4.4b	Minor65	HPAI	wild bird	2023-11-29	2023-48	EPI_ISL_19776107_A/Snow_Goose/ON/FAV-0457-2/2023	Canada	North America / Canada / Ontario	no	no	no	no
	2.3.4.4b	B3.6	HPAI	wild bird	2023-11-30	2023-48	EPI_ISL_19175594_A/turkey/South_Dakota/23-037957-001/2023	USA, South Dakota	North America / United States / South Dakota / McPherson County	no	no	no	no
	2.3.4.4b	B3.6	HPAI	wild bird	2023-11-30	2023-48	EPI_ISL_19175595_A/turkey/South_Dakota/23-037957-002/2023	USA, South Dakota	North America / United States / South Dakota / McPherson County	no	no	no	no
	2.3.4.4b	B3.6	HPAI	wild bird	2023-11-30	2023-48	EPI_ISL_19175596_A/turkey/Wisconsin/23-037959-001/2023	USA, Wisconsin	North America / United States / Wisconsin / Barron County	yes	yes	no	no
	2.3.4.4b	B3.6	HPAI	wild bird	2023-11-30	2023-48	EPI_ISL_19175597_A/turkey/Wisconsin/23-037959-002/2023	USA, Wisconsin	North America / United States / Wisconsin / Barron County	no	no	no	no
	2.3.4.4b	B3.7	HPAI	wild bird	2023-11-30	2023-48	EPI_ISL_19175598_A/chicken/Kansas/23-037960-001/2023	USA, Kansas	North America / United States / Kansas / Pottawatomie County	yes	yes	no	no
	2.3.4.4b	B3.7	HPAI	wild bird	2023-11-30	2023-48	EPI_ISL_19175599_A/chicken/Kansas/23-037960-002/2023	USA, Kansas	North America / United States / Kansas / Pottawatomie County	no	no	no	no
	2.3.4.4b	B3.6	HPAI	wild bird	2023-11-30	2023-48	EPI_ISL_19560364_A/mallard/Michigan/23-038500-005-original/2023	USA, Michigan	North America / United States / Michigan	no	no	no	no
	2.3.4.4b	B3.6	HPAI	wild bird	2023-11-30	2023-48	EPI_ISL_19560370_A/mallard/Iowa/23-038797-002-original/2023	USA, Iowa	North America / United States / Iowa	no	no	no	no
	2.3.4.4b	B3.6	HPAI	wild bird	2023-11-30	2023-48	EPI_ISL_19560371_A/green-winged_teal/Iowa/23-038797-013-original/2023	USA, Iowa	North America / United States / Iowa	no	no	no	no
	2.3.4.4b	B3.6	HPAI	non-human mammal	2023-11-30	2023-48	EPI_ISL_19776108_A/Striped_Skunk/AB/FAV-0455-1/2023	Canada	North America / Canada / Alberta	no	no	no	no
	2.3.4.4b	B3.10	HPAI	wild bird	2023-12-01	2023-48	EPI_ISL_18665570_A/Barn_Owl/BC/AIVPHL-1464/2023	Canada	North America / Canada / British Columbia	no	no	no	no
	2.3.4.4b	B3.10	HPAI	wild bird	2023-12-01	2023-48	EPI_ISL_18665574_A/Peregrine_Falcon/BC/AIVPHL-1465/2023	Canada	North America / Canada / British Columbia	no	no	no	no
	2.3.4.4b	B3.6	HPAI	wild bird	2023-12-01	2023-48	EPI_ISL_18665582_A/American_Crow/BC/AIVPHL-1469/2023	Canada	North America / Canada / British Columbia	no	no	no	no
	2.3.4.4b	B3.6	HPAI	wild bird	2023-12-01	2023-48	EPI_ISL_18665586_A/American_Crow/BC/AIVPHL-1471/2023	Canada	North America / Canada / British Columbia	no	no	no	no
	2.3.4.4b	B3.6	HPAI	wild bird	2023-12-01	2023-48	EPI_ISL_19175604_A/chicken/California/23-038158-001/2023	USA, California	North America / United States / California / Stanislaus County	no	no	no	no
	2.3.4.4b	B3.6	HPAI	wild bird	2023-12-01	2023-48	EPI_ISL_19175605_A/chicken/California/23-038158-003/2023	USA, California	North America / United States / California / Stanislaus County	no	no	no	no
	2.3.4.4b	B3.6	HPAI	wild bird	2023-12-01	2023-48	EPI_ISL_19186555_A/chicken/California/23-038158-005/2023	USA, California	North America / United States / California / Stanislaus County	no	no	no	no
	2.3.4.4b	B3.6	HPAI	wild bird	2023-12-01	2023-48	EPI_ISL_19186556_A/chicken/South_Dakota/23-038240-001/2023	USA, South Dakota	North America / United States / South Dakota / Kingsbury County	no	no	no	no
	2.3.4.4b	B3.6	HPAI	wild bird	2023-12-01	2023-48	EPI_ISL_19560368_A/snow_goose/Alabama/23-038674-001-original/2023	USA, Alabama	North America / United States / Alabama	no	no	no	no
	2.3.4.4b	B3.10	HPAI	wild bird	2023-12-01	2023-48	EPI_ISL_19560369_A/mallard/Washington/23-038703-003-original/2023	USA, Washington	North America / United States / Washington	no	no	no	no
	2.3.4.4b	B3.6	HPAI	wild bird	2023-12-01	2023-48	EPI_ISL_19776109_A/Black-Billed_Magpie/AB/FAV-0042-4/2024	Canada	North America / Canada / Alberta	no	no	no	no
	2.3.4.4b	A3	HPAI	wild bird	2023-12-01	2023-48	EPI_ISL_19776110_A/Great_Horned_Owl/AB/FAV-0046-1/2024	Canada	North America / Canada / Alberta	yes	yes	no	no
	2.3.4.4b	B3.6	HPAI	wild bird	2023-12-01	2023-48	EPI_ISL_19776111_A/Great_Horned_Owl/AB/FAV-0450-2/2023	Canada	North America / Canada / Alberta	no	no	no	no
	2.3.4.4b	B3.6	HPAI	wild bird	2023-12-02	2023-48	EPI_ISL_19159899_A/turkey/Minnesota/23-038114-001/2023	USA, Minnesota	North America / United States / Minnesota / Otter Tail County	no	no	no	no
	2.3.4.4b	B3.6	HPAI	wild bird	2023-12-02	2023-48	EPI_ISL_19175601_A/chicken/California/23-038157-001/2023	USA, California	North America / United States / California / Stanislaus County	no	no	no	no
	2.3.4.4b	B3.6	HPAI	wild bird	2023-12-02	2023-48	EPI_ISL_19175602_A/chicken/California/23-038157-003/2023	USA, California	North America / United States / California / Stanislaus County	no	no	no	no
	2.3.4.4b	B3.6	HPAI	wild bird	2023-12-02	2023-48	EPI_ISL_19175603_A/chicken/California/23-038157-005/2023	USA, California	North America / United States / California / Stanislaus County	no	no	no	no
	2.3.4.4b	Minor70	HPAI	wild bird	2023-12-02	2023-48	EPI_ISL_19186559_A/turkey/South_Dakota/23-038249-001/2023	USA, South Dakota	North America / United States / South Dakota / Bon Homme County	no	no	no	no
	2.3.4.4b	Minor70	HPAI	wild bird	2023-12-02	2023-48	EPI_ISL_19186560_A/turkey/South_Dakota/23-038249-002/2023	USA, South Dakota	North America / United States / South Dakota / Bon Homme County	no	no	no	no
	2.3.4.4b	B3.6	HPAI	wild bird	2023-12-02	2023-48	EPI_ISL_19194247_A/turkey/Minnesota/23-038363-001/2023	USA, Minnesota	North America / United States / Minnesota / Wadena County	no	no	no	no
	2.3.4.4b	B3.6	HPAI	wild bird	2023-12-02	2023-48	EPI_ISL_19372788_A/northern_shoveler/Nevada/23-039034-004-original/2023	USA, Nevada	North America / United States / Nevada	no	no	no	no
	2.3.4.4b	B3.6	HPAI	wild bird	2023-12-02	2023-48	EPI_ISL_19559153_A/mallard/Indiana/23-039805-003-original/2023	USA, Indiana	North America / United States / Indiana	no	no	no	no
	2.3.4.4b	C2.1	HPAI	wild bird	2023-12-02	2023-48	EPI_ISL_19560372_A/American_black_duck/New_York/23-038880-007-original/2023	USA, New York	North America / United States / New York	no	no	no	no
	2.3.4.4b	C2.1	HPAI	wild bird	2023-12-02	2023-48	EPI_ISL_19560373_A/mallard/New_York/23-038880-010-original/2023	USA, New York	North America / United States / New York	no	no	no	no
	2.3.4.4b	B3.6	HPAI	wild bird	2023-12-02	2023-48	EPI_ISL_19560375_A/snow_goose/Mississippi/23-038979-025-original/2023	USA, Mississippi	North America / United States / Mississippi	no	no	no	no
	2.3.4.4b	B3.8	HPAI	wild bird	2023-12-02	2023-48	EPI_ISL_19560376_A/greater_white-fronted_goose/Mississippi/23-038979-026-original/2023	USA, Mississippi	North America / United States / Mississippi	no	no	no	no
	2.3.4.4b	B3.6	HPAI	wild bird	2023-12-02	2023-48	EPI_ISL_19560378_A/gadwall/Alabama/23-039008-001-original/2023	USA, Alabama	North America / United States / Alabama	no	no	no	no
	2.3.4.4b	Minor60	HPAI	wild bird	2023-12-03	2023-48	EPI_ISL_19064319_A/trumpeter_swan/Kansas/W23-928/2023	USA, Kansas	North America / United States / Kansas	no	no	no	no
	2.3.4.4b	B3.6	HPAI	wild bird	2023-12-03	2023-48	EPI_ISL_19186557_A/turkey/South_Dakota/23-038246-001/2023	USA, South Dakota	North America / United States / South Dakota / Spink County	no	no	no	no
	2.3.4.4b	B3.6	HPAI	wild bird	2023-12-03	2023-48	EPI_ISL_19186558_A/turkey/South_Dakota/23-038246-002/2023	USA, South Dakota	North America / United States / South Dakota / Spink County	no	no	no	no
	2.3.4.4b	B3.6	HPAI	wild bird	2023-12-03	2023-48	EPI_ISL_19194245_A/chicken/California/23-038356-001/2023	USA, California	North America / United States / California / Sonoma County	yes	yes	no	no
	2.3.4.4b	B3.6	HPAI	wild bird	2023-12-03	2023-48	EPI_ISL_19194246_A/chicken/California/23-038356-002/2023	USA, California	North America / United States / California / Sonoma County	yes	yes	no	no
	2.3.4.4b	B3.10	HPAI	wild bird	2023-12-03	2023-48	EPI_ISL_19710938_A/Turkey/BC/FAV-0426-1/2023	Canada	North America / Canada / British Columbia	no	no	no	no
	2.3.4.4b	B3.10	HPAI	wild bird	2023-12-03	2023-48	EPI_ISL_19710939_A/Turkey/BC/FAV-0426-2/2023	Canada	North America / Canada / British Columbia	no	no	no	no
	2.3.4.4b	Minor87	HPAI	wild bird	2023-12-03	2023-48	EPI_ISL_19776112_A/Canada_Goose/ON/FAV-0457-6/2023	Canada	North America / Canada / Ontario	no	no	no	no
	2.3.4.4b		HPAI	wild bird	2023-12-04	2023-49	EPI_ISL_18665589_A/Cackling_Goose/BC/AIVPHL-1479/2023	Canada	North America / Canada / British Columbia	no	no	no	no
	2.3.4.4b	B3.6	HPAI	wild bird	2023-12-04	2023-49	EPI_ISL_18665591_A/Canada_Goose/BC/AIVPHL-1483/2023	Canada	North America / Canada / British Columbia	no	no	no	no
	2.3.4.4b	B3.6	HPAI	wild bird	2023-12-04	2023-49	EPI_ISL_19064369_A/Ross's_goose/Kansas/W23-930J/2023	USA, Kansas	North America / United States / Kansas	no	no	no	no
	2.3.4.4b	B3.6	HPAI	wild bird	2023-12-04	2023-49	EPI_ISL_19064370_A/Ross's_goose/Kansas/W23-930G/2023	USA, Kansas	North America / United States / Kansas	no	no	no	no
	2.3.4.4b	Minor60	HPAI	wild bird	2023-12-04	2023-49	EPI_ISL_19064371_A/Ross's_goose/Kansas/W23-930F/2023	USA, Kansas	North America / United States / Kansas	no	no	no	no
	2.3.4.4b	B3.6	HPAI	wild bird	2023-12-04	2023-49	EPI_ISL_19064384_A/snow_goose/Kansas/W23-930E/2023	USA, Kansas	North America / United States / Kansas	no	no	no	no
	2.3.4.4b	Minor79	HPAI	wild bird	2023-12-04	2023-49	EPI_ISL_19064385_A/snow_goose/Kansas/W23-930C/2023	USA, Kansas	North America / United States / Kansas	no	no	no	no
	2.3.4.4b	B3.6	HPAI	wild bird	2023-12-04	2023-49	EPI_ISL_19064386_A/snow_goose/Kansas/W23-930A/2023	USA, Kansas	North America / United States / Kansas	no	no	no	no
	2.3.4.4b	B3.6	HPAI	wild bird	2023-12-04	2023-49	EPI_ISL_19159900_A/chicken/Kansas/23-038155-001/2023	USA, Kansas	North America / United States / Kansas / Shawnee County	no	no	no	no
	2.3.4.4b	B3.6	HPAI	wild bird	2023-12-04	2023-49	EPI_ISL_19159901_A/chicken/Kansas/23-038155-002/2023	USA, Kansas	North America / United States / Kansas / Shawnee County	no	no	no	no
	2.3.4.4b	B3.6	HPAI	wild bird	2023-12-04	2023-49	EPI_ISL_19186561_A/turkey/South_Dakota/23-038305-001/2023	USA, South Dakota	North America / United States / South Dakota / Hamlin County	no	no	no	no
	2.3.4.4b	B3.6	HPAI	wild bird	2023-12-04	2023-49	EPI_ISL_19186562_A/turkey/South_Dakota/23-038305-002/2023	USA, South Dakota	North America / United States / South Dakota / Hamlin County	no	no	no	no
	2.3.4.4b	B3.7	HPAI	wild bird	2023-12-04	2023-49	EPI_ISL_19194243_A/turkey/Minnesota/23-038354-001/2023	USA, Minnesota	North America / United States / Minnesota / Todd County	no	no	no	no
	2.3.4.4b	B3.7	HPAI	wild bird	2023-12-04	2023-49	EPI_ISL_19194244_A/turkey/Minnesota/23-038354-002/2023	USA, Minnesota	North America / United States / Minnesota / Todd County	no	no	no	no
	2.3.4.4b	B3.6	HPAI	wild bird	2023-12-04	2023-49	EPI_ISL_19210882_A/domestic_duck/California/23-038546-001-original/2023	USA, California	North America / United States / California / Sonoma County	no	no	no	no
	2.3.4.4b	B3.6	HPAI	wild bird	2023-12-04	2023-49	EPI_ISL_19210883_A/domestic_duck/California/23-038546-002-original/2023	USA, California	North America / United States / California / Sonoma County	no	no	no	no
	2.3.4.4b	B3.6	HPAI	wild bird	2023-12-04	2023-49	EPI_ISL_19372789_A/Canada_goose/California/23-039035-001-original/2023	USA, California	North America / United States / California	no	no	no	no
	2.3.4.4b		HPAI	wild bird	2023-12-04	2023-49	EPI_ISL_19710940_A/Turkey/BC/FAV-0425-3/2023	Canada	North America / Canada / British Columbia	no	no	no	no
	2.3.4.4b		HPAI	wild bird	2023-12-04	2023-49	EPI_ISL_19710941_A/Turkey/BC/FAV-0425-5/2023	Canada	North America / Canada / British Columbia	no	no	no	no
	2.3.4.4b		HPAI	wild bird	2023-12-04	2023-49	EPI_ISL_19710942_A/Turkey/BC/FAV-0425-7/2023	Canada	North America / Canada / British Columbia	no	no	no	no
	2.3.4.4b	B3.10	HPAI	wild bird	2023-12-04	2023-49	EPI_ISL_19710943_A/Turkey/BC/FAV-0425-8/2023	Canada	North America / Canada / British Columbia	no	no	no	no
	2.3.4.4b	C2.1	HPAI	wild bird	2023-12-04	2023-49	EPI_ISL_19776113_A/Canada_Goose/QC/FAV-0090-2/2024	Canada	North America / Canada / Quebec	yes	yes	no	no
	2.3.4.4b	B3.6	HPAI	wild bird	2023-12-04	2023-49	EPI_ISL_19776114_A/Chicken/AB/FAV-0431-1/2023	Canada	North America / Canada / Alberta	no	no	no	no
	2.3.4.4b	B3.6	HPAI	wild bird	2023-12-04	2023-49	EPI_ISL_19776115_A/Chicken/AB/FAV-0431-2/2023	Canada	North America / Canada / Alberta	no	no	no	no
	2.3.4.4b	Minor81	HPAI	wild bird	2023-12-04	2023-49	EPI_ISL_19776116_A/Snow_Goose/ON/FAV-0458-2/2023	Canada	North America / Canada / Ontario	yes	yes	no	no
	2.3.4.4b	Minor81	HPAI	wild bird	2023-12-04	2023-49	EPI_ISL_19776117_A/Snow_Goose/ON/FAV-0458-4/2023	Canada	North America / Canada / Ontario	yes	yes	no	no
	2.3.4.4b		HPAI	wild bird	2023-12-04	2023-49	EPI_ISL_19776118_A/Snow_Goose/QC/FAV-0050-5/2024	Canada	North America / Canada / Quebec	yes	yes	no	no
	2.3.4.4b	C2.1	HPAI	wild bird	2023-12-04	2023-49	EPI_ISL_19776119_A/Turkey/QC/FAV-0429-1/2023	Canada	North America / Canada / Quebec	yes	yes	no	no
	2.3.4.4b	C2.1	HPAI	wild bird	2023-12-04	2023-49	EPI_ISL_19776120_A/Turkey/QC/FAV-0429-2/2023	Canada	North America / Canada / Quebec	yes	yes	no	no
	2.3.4.4b	B3.6	HPAI	wild bird	2023-12-05	2023-49	EPI_ISL_19194248_A/turkey/Arkansas/23-038491-001/2023	USA, Arkansas	North America / United States / Arkansas / Madison County	no	no	no	no
	2.3.4.4b	B3.6	HPAI	wild bird	2023-12-05	2023-49	EPI_ISL_19194249_A/turkey/Arkansas/23-038491-003/2023	USA, Arkansas	North America / United States / Arkansas / Madison County	no	no	no	no
	2.3.4.4b	B1.2	HPAI	wild bird	2023-12-05	2023-49	EPI_ISL_19194250_A/chicken/Michigan/23-038496-001/2023	USA, Michigan	North America / United States / Michigan / Montmorency County	yes	yes	no	no
	2.3.4.4b	C2.1	HPAI	wild bird	2023-12-05	2023-49	EPI_ISL_19194251_A/chicken/Vermont/23-038532-001/2023	USA, Vermont	North America / United States / Vermont / Orleans County	no	no	no	no
	2.3.4.4b	C2.1	HPAI	wild bird	2023-12-05	2023-49	EPI_ISL_19194252_A/chicken/Vermont/23-038532-002/2023	USA, Vermont	North America / United States / Vermont / Orleans County	no	no	no	no
	2.3.4.4b	B3.6	HPAI	wild bird	2023-12-05	2023-49	EPI_ISL_19194253_A/turkey/Ohio/23-038540-001/2023	USA, Ohio	North America / United States / Ohio / Darke County	no	no	no	no
	2.3.4.4b	B3.6	HPAI	wild bird	2023-12-05	2023-49	EPI_ISL_19194254_A/turkey/Ohio/23-038540-002/2023	USA, Ohio	North America / United States / Ohio / Darke County	no	no	no	no
	2.3.4.4b	B3.6	HPAI	wild bird	2023-12-05	2023-49	EPI_ISL_19210881_A/chicken/Ohio/23-038542-001-original/2023	USA, Ohio	North America / United States / Ohio / Hardin County	no	no	no	no
				wild bird	2023-12-05	2023-49	EPI_ISL_19210884_A/chicken/Iowa/23-038644-001-original/2023	USA, Iowa	North America / United States / Iowa / Mills County	no	no	no	no
	2.3.4.4b	B3.6	HPAI	wild bird	2023-12-05	2023-49	EPI_ISL_19210885_A/chicken/Iowa/23-038644-002-original/2023	USA, Iowa	North America / United States / Iowa / Mills County	no	no	no	no
	2.3.4.4b	Minor86	HPAI	wild bird	2023-12-05	2023-49	EPI_ISL_19559059_A/mallard/New_York/23-038881-005-original2/2023	USA, New York	North America / United States / New York	no	no	no	no
	2.3.4.4b	Minor86	HPAI	wild bird	2023-12-05	2023-49	EPI_ISL_19560374_A/American_black_duck/New_York/23-038881-006-original/2023	USA, New York	North America / United States / New York	no	no	no	no
	2.3.4.4b	B3.6	HPAI	wild bird	2023-12-05	2023-49	EPI_ISL_19776121_A/Canada_Goose/AB/FAV-0042-3/2024	Canada	North America / Canada / Alberta	no	no	no	no
	2.3.4.4b	Minor87	HPAI	wild bird	2023-12-05	2023-49	EPI_ISL_19776122_A/Canada_Goose/ON/FAV-0461-1/2023	Canada	North America / Canada / Ontario	no	no	no	no
	2.3.4.4b	Minor90	HPAI	wild bird	2023-12-05	2023-49	EPI_ISL_19776123_A/Canada_Goose/QC/FAV-0050-6/2024	Canada	North America / Canada / Quebec	no	no	no	no
	2.3.4.4b	B3.6	HPAI	wild bird	2023-12-05	2023-49	EPI_ISL_19776124_A/Great_Horned_Owl/ON/FAV-0230/2024	Canada	North America / Canada / Ontario	no	no	no	no
	2.3.4.4b	B3.6	HPAI	wild bird	2023-12-05	2023-49	EPI_ISL_19776125_A/Snow_Goose/AB/FAV-0047-1/2024	Canada	North America / Canada / Alberta	no	no	no	no
	2.3.4.4b	B3.6	HPAI	wild bird	2023-12-05	2023-49	EPI_ISL_19776126_A/Snow_Goose/AB/FAV-0047-2/2024	Canada	North America / Canada / Alberta	no	no	no	no
	2.3.4.4b	B3.6	HPAI	wild bird	2023-12-05	2023-49	EPI_ISL_19776127_A/Snow_Goose/AB/FAV-0047-3/2024	Canada	North America / Canada / Alberta	no	no	no	no
	2.3.4.4b	B3.6	HPAI	wild bird	2023-12-05	2023-49	EPI_ISL_19776128_A/Snow_Goose/AB/FAV-0047-4/2024	Canada	North America / Canada / Alberta	no	no	no	no
	2.3.4.4b	B3.7	HPAI	wild bird	2023-12-05	2023-49	EPI_ISL_19776129_A/Snow_Goose/AB/FAV-0047-5/2024	Canada	North America / Canada / Alberta	no	no	no	no
	2.3.4.4b	B3.7	HPAI	wild bird	2023-12-05	2023-49	EPI_ISL_19776130_A/Snow_Goose/AB/FAV-0047-6/2024	Canada	North America / Canada / Alberta	no	no	no	no
	2.3.4.4b	B3.6	HPAI	wild bird	2023-12-05	2023-49	EPI_ISL_19776131_A/Snow_Goose/MB/OTH-0008-32/2024	Canada	North America / Canada / Manitoba	no	no	no	no
	2.3.4.4b	B3.7	HPAI	non-human mammal	2023-12-05	2023-49	EPI_ISL_19785998_A/cat/Montana/24-006142-001/2023	USA, Montana	North America / United States / Montana	no	no	no	no
	2.3.4.4b	B3.6	HPAI	wild bird	2023-12-06	2023-49	EPI_ISL_19210886_A/turkey/South_Dakota/23-038677-001-original/2023	USA, South Dakota	North America / United States / South Dakota / Charles Mix County	no	no	no	no
	2.3.4.4b	B3.6	HPAI	wild bird	2023-12-06	2023-49	EPI_ISL_19210887_A/turkey/South_Dakota/23-038677-002-original/2023	USA, South Dakota	North America / United States / South Dakota / Charles Mix County	no	no	no	no
	2.3.4.4b	B3.6	HPAI	wild bird	2023-12-06	2023-49	EPI_ISL_19210888_A/turkey/Wisconsin/23-038683-001-original/2023	USA, Wisconsin	North America / United States / Wisconsin / Barron County	no	no	no	no
	2.3.4.4b	B3.6	HPAI	wild bird	2023-12-06	2023-49	EPI_ISL_19210889_A/turkey/Wisconsin/23-038683-002-original/2023	USA, Wisconsin	North America / United States / Wisconsin / Barron County	no	no	no	no
	2.3.4.4b	B3.6	HPAI	wild bird	2023-12-06	2023-49	EPI_ISL_19239886_A/chicken/California/23-038717-004-original/2023	USA, California	North America / United States / California / Stanislaus County	no	no	no	no
	2.3.4.4b	B3.6	HPAI	wild bird	2023-12-06	2023-49	EPI_ISL_19239887_A/chicken/California/23-038717-005-original/2023	USA, California	North America / United States / California / Stanislaus County	no	no	no	no
	2.3.4.4b	B3.6	HPAI	wild bird	2023-12-06	2023-49	EPI_ISL_19372790_A/gadwall/California/23-039481-004-original/2023	USA, California	North America / United States / California	no	no	no	no
	2.3.4.4b	B3.6	HPAI	wild bird	2023-12-06	2023-49	EPI_ISL_19560377_A/wild_bird/Alabama/23-038981-001-original/2023	USA, Alabama	North America / United States / Alabama	no	no	no	no
	2.3.4.4b	C2.1	HPAI	wild bird	2023-12-06	2023-49	EPI_ISL_19776132_A/Canada_Goose/QC/FAV-0021-1/2024	Canada	North America / Canada / Quebec	no	no	no	no
	2.3.4.4b	B3.6	HPAI	wild bird	2023-12-07	2023-49	EPI_ISL_19134618_A/Ross's_goose/Kansas/W23-949B/2023	USA, Kansas	North America / United States / Kansas	no	no	no	no
	2.3.4.4b	B3.6	HPAI	wild bird	2023-12-07	2023-49	EPI_ISL_19210891_A/domestic_goose/Missouri/23-039017-001-original/2023	USA, Missouri	North America / United States / Missouri / Saint Louis County	no	no	no	no
	2.3.4.4b	B3.6	HPAI	wild bird	2023-12-07	2023-49	EPI_ISL_19239888_A/chicken/Kansas/23-038719-001-original/2023	USA, Kansas	North America / United States / Kansas / Barton County	no	no	no	no
	2.3.4.4b	B3.6	HPAI	wild bird	2023-12-07	2023-49	EPI_ISL_19239889_A/chicken/Kansas/23-038719-002-original/2023	USA, Kansas	North America / United States / Kansas / Barton County	no	no	no	no
	2.3.4.4b	B3.7	HPAI	wild bird	2023-12-07	2023-49	EPI_ISL_19239890_A/turkey/Minnesota/23-038918-003-original/2023	USA, Minnesota	North America / United States / Minnesota / Olmsted County	no	no	no	no
	2.3.4.4b	B3.7	HPAI	wild bird	2023-12-07	2023-49	EPI_ISL_19239891_A/turkey/Minnesota/23-038918-004-original/2023	USA, Minnesota	North America / United States / Minnesota / Olmsted County	no	no	no	no
	2.3.4.4b	B3.7	HPAI	wild bird	2023-12-07	2023-49	EPI_ISL_19239893_A/chicken/Alabama/23-039062-001-original/2023	USA, Alabama	North America / United States / Alabama / Etowah County	no	no	no	no
	2.3.4.4b	B3.7	HPAI	wild bird	2023-12-07	2023-49	EPI_ISL_19239894_A/chicken/Alabama/23-039062-002-original/2023	USA, Alabama	North America / United States / Alabama / Etowah County	no	no	no	no
	2.3.4.4b	B3.10	HPAI	wild bird	2023-12-07	2023-49	EPI_ISL_19559154_A/mallard/Washington/23-039814-001-original/2023	USA, Washington	North America / United States / Washington	no	no	no	no
	2.3.4.4b	B3.6	HPAI	wild bird	2023-12-07	2023-49	EPI_ISL_19560381_A/snow_goose/North_Dakota/23-039129-003-original/2023	USA, North Dakota	North America / United States / North Dakota	no	no	no	no
	2.3.4.4b		HPAI	domestic bird	2023-12-07	2023-49	EPI_ISL_19710944_A/Chicken/BC/FAV-0437-1/2023	Canada	North America / Canada / British Columbia	no	no	no	no
	2.3.4.4b		HPAI	domestic bird	2023-12-07	2023-49	EPI_ISL_19710945_A/Chicken/BC/FAV-0437-2/2023	Canada	North America / Canada / British Columbia	no	no	no	no
	2.3.4.4b	B3.6	HPAI	wild bird	2023-12-07	2023-49	EPI_ISL_19776133_A/Black-Billed_Magpie/AB/FAV-0044-1/2024	Canada	North America / Canada / Alberta	no	no	no	no
	2.3.4.4b	B3.6	HPAI	wild bird	2023-12-07	2023-49	EPI_ISL_19776134_A/Chicken/AB/FAV-0435-1/2023	Canada	North America / Canada / Alberta	no	no	no	no
	2.3.4.4b	B3.6	HPAI	wild bird	2023-12-07	2023-49	EPI_ISL_19776135_A/Chicken/AB/FAV-0441-2/2023	Canada	North America / Canada / Alberta	no	no	no	no
	2.3.4.4b	B3.6	HPAI	wild bird	2023-12-07	2023-49	EPI_ISL_19776136_A/Chicken/AB/FAV-0441-4/2023	Canada	North America / Canada / Alberta	no	no	no	no
	2.3.4.4b	B3.6	HPAI	wild bird	2023-12-07	2023-49	EPI_ISL_19776137_A/Chicken/AB/FAV-0441-6/2023	Canada	North America / Canada / Alberta	no	no	no	no
	2.3.4.4b	B3.6	HPAI	wild bird	2023-12-07	2023-49	EPI_ISL_19776138_A/Chicken/AB/FAV-0441-7/2023	Canada	North America / Canada / Alberta	no	no	no	no
	2.3.4.4b	A3	HPAI	wild bird	2023-12-08	2023-49	EPI_ISL_18665594_A/Mallard/BC/AIVPHL-1484/2023	Canada	North America / Canada / British Columbia	no	no	no	no
	2.3.4.4b	B3.6	HPAI	wild bird	2023-12-08	2023-49	EPI_ISL_19210890_A/turkey/South_Dakota/23-038978-001-original/2023	USA, South Dakota	North America / United States / South Dakota / Lake County	no	no	no	no
	2.3.4.4b	B3.6	HPAI	wild bird	2023-12-08	2023-49	EPI_ISL_19224079_A/Muscovy_duck/California/23-039033-001-original/2023	USA, California	North America / United States / California / San Joaquin County	no	no	no	no
	2.3.4.4b	B3.6	HPAI	wild bird	2023-12-08	2023-49	EPI_ISL_19239892_A/Muscovy_duck/California/23-039033-002-original/2023	USA, California	North America / United States / California / San Joaquin County	no	no	no	no
	2.3.4.4b	B3.7	HPAI	wild bird	2023-12-08	2023-49	EPI_ISL_19325235_A/guinea_fowl/Texas/23-041128-001-original/2023	USA, Texas	North America / United States / Texas / Carson County	no	no	no	no
	2.3.4.4b	B3.6	HPAI	wild bird	2023-12-08	2023-49	EPI_ISL_19559157_A/snow_goose/Mississippi/23-040173-002-original/2023	USA, Mississippi	North America / United States / Mississippi	no	no	no	no
	2.3.4.4b	B3.6	HPAI	wild bird	2023-12-08	2023-49	EPI_ISL_19559158_A/snow_goose/Mississippi/23-040173-003-original/2023	USA, Mississippi	North America / United States / Mississippi	no	no	no	no
	2.3.4.4b	B3.6	HPAI	wild bird	2023-12-08	2023-49	EPI_ISL_19559159_A/snow_goose/Mississippi/23-040173-004-original/2023	USA, Mississippi	North America / United States / Mississippi	no	no	no	no
	2.3.4.4b	B3.12	HPAI	wild bird	2023-12-08	2023-49	EPI_ISL_19559160_A/snow_goose/Mississippi/23-040173-005-original/2023	USA, Mississippi	North America / United States / Mississippi	no	no	no	no
	2.3.4.4b	B3.7	HPAI	wild bird	2023-12-08	2023-49	EPI_ISL_19560335_A/Rosss_goose/Mississippi/23-040173-006-original/2023	USA, Mississippi	North America / United States / Mississippi	no	no	no	no
	2.3.4.4b	Minor76	HPAI	wild bird	2023-12-08	2023-49	EPI_ISL_19560341_A/snow_goose/Mississippi/23-040179-001-original/2023	USA, Mississippi	North America / United States / Mississippi	no	no	no	no
	2.3.4.4b	B3.10	HPAI	domestic bird	2023-12-08	2023-49	EPI_ISL_19710946_A/Chicken/BC/FAV-0438-1/2023	Canada	North America / Canada / British Columbia	no	no	no	no
	2.3.4.4b	B3.10	HPAI	domestic bird	2023-12-08	2023-49	EPI_ISL_19710947_A/Chicken/BC/FAV-0438-2/2023	Canada	North America / Canada / British Columbia	no	no	no	no
	2.3.4.4b	Minor87	HPAI	wild bird	2023-12-08	2023-49	EPI_ISL_19776139_A/Canada_Goose/ON/FAV-0461-2/2023	Canada	North America / Canada / Ontario	no	no	no	no
	2.3.4.4b	B3.7	HPAI	wild bird	2023-12-08	2023-49	EPI_ISL_19776140_A/Snow_Goose/AB/FAV-0044-2/2024	Canada	North America / Canada / Alberta	no	no	no	no
	2.3.4.4b		HPAI	wild bird	2023-12-08	2023-49	EPI_ISL_19776141_A/Snow_Goose/AB/FAV-0044-3/2024	Canada	North America / Canada / Alberta	no	no	no	no
	2.3.4.4b	C2.1	HPAI	wild bird	2023-12-09	2023-49	EPI_ISL_19559073_A/ring-necked_duck/Florida/23-039641-014-original/2023	USA, Florida	North America / United States / Florida	no	no	no	no
	2.3.4.4b	B3.6	HPAI	wild bird	2023-12-09	2023-49	EPI_ISL_19559090_A/blue-winged_teal/Florida/23-040586-020-original-m/2023	USA, Florida	North America / United States / Florida	no	no	no	no
	2.3.4.4b	B3.6	HPAI	wild bird	2023-12-09	2023-49	EPI_ISL_19559092_A/ring-necked_duck/Florida/23-040586-026-original-kf/2023	USA, Florida	North America / United States / Florida	no	no	no	no
	2.3.4.4b	B3.6	HPAI	wild bird	2023-12-09	2023-49	EPI_ISL_19559094_A/ring-necked_duck/Florida/23-040586-026-original-m/2023	USA, Florida	North America / United States / Florida	no	no	no	no
	2.3.4.4b	B3.6	HPAI	wild bird	2023-12-09	2023-49	EPI_ISL_19559152_A/ring-necked_duck/Florida/23-039641-016-original/2023	USA, Florida	North America / United States / Florida	no	no	no	no
	2.3.4.4b	B3.6	HPAI	wild bird	2023-12-09	2023-49	EPI_ISL_19560343_A/green-winged_teal/Florida/23-040586-003-original-kf/2023	USA, Florida	North America / United States / Florida	no	no	no	no
	2.3.4.4b	B3.6	HPAI	wild bird	2023-12-09	2023-49	EPI_ISL_19560345_A/green-winged_teal/Florida/23-040586-003-original-m/2023	USA, Florida	North America / United States / Florida	no	no	no	no
	2.3.4.4b	C2.1	HPAI	wild bird	2023-12-09	2023-49	EPI_ISL_19560347_A/pintail/Florida/23-040586-004-original-kf/2023	USA, Florida	North America / United States / Florida	no	no	no	no
	2.3.4.4b	C2.1	HPAI	wild bird	2023-12-09	2023-49	EPI_ISL_19560349_A/pintail/Florida/23-040586-004-original-m/2023	USA, Florida	North America / United States / Florida	yes	yes	no	no
	2.3.4.4b	B3.6	HPAI	wild bird	2023-12-09	2023-49	EPI_ISL_19560351_A/green-winged_teal/Florida/23-040586-005-original-kf/2023	USA, Florida	North America / United States / Florida	no	no	no	no
	2.3.4.4b	C2.1	HPAI	wild bird	2023-12-09	2023-49	EPI_ISL_19560353_A/ring-necked_duck/Florida/23-040586-018-original-kf/2023	USA, Florida	North America / United States / Florida	yes	yes	no	no
	2.3.4.4b	C2.1	HPAI	wild bird	2023-12-09	2023-49	EPI_ISL_19560355_A/ring-necked_duck/Florida/23-040586-018-original-m/2023	USA, Florida	North America / United States / Florida	yes	yes	no	no
	2.3.4.4b	B3.6	HPAI	wild bird	2023-12-09	2023-49	EPI_ISL_19560357_A/blue-winged_teal/Florida/23-040586-020-original-kf/2023	USA, Florida	North America / United States / Florida	no	no	no	no
	2.3.4.4b	C2.1	HPAI	wild bird	2023-12-09	2023-49	EPI_ISL_19560382_A/ring-necked_duck/Florida/23-039641-001-original/2023	USA, Florida	North America / United States / Florida	yes	yes	no	no
	2.3.4.4b	C2.1	HPAI	wild bird	2023-12-09	2023-49	EPI_ISL_19560383_A/lesser_scaup/Florida/23-039641-009-original/2023	USA, Florida	North America / United States / Florida	no	no	no	no
	2.3.4.4b	B3.6	HPAI	wild bird	2023-12-09	2023-49	EPI_ISL_19776142_A/Canada_Goose/BC/FAV-0015-51/2024	Canada	North America / Canada / British Columbia	no	no	no	no
	2.3.4.4b	A3	HPAI	wild bird	2023-12-11	2023-50	EPI_ISL_18665597_A/Cooper_s_Hawk/BC/AIVPHL-1498/2023	Canada	North America / Canada / British Columbia	yes	yes	no	no
	2.3.4.4b	A3	HPAI	wild bird	2023-12-11	2023-50	EPI_ISL_18665600_A/Peregrine_Falcon/BC/AIVPHL-1499/2023	Canada	North America / Canada / British Columbia	yes	yes	no	no
	2.3.4.4b	B3.7	HPAI	wild bird	2023-12-11	2023-50	EPI_ISL_19134591_A/snow_goose/Kansas/W23-961D/2023	USA, Kansas	North America / United States / Kansas	no	no	no	no
	2.3.4.4b	B3.6	HPAI	wild bird	2023-12-11	2023-50	EPI_ISL_19224080_A/chicken/Kansas/23-039047-001-original/2023	USA, Kansas	North America / United States / Kansas / Rice County	no	no	no	no
	2.3.4.4b	B3.6	HPAI	wild bird	2023-12-11	2023-50	EPI_ISL_19224081_A/chicken/Kansas/23-039047-002-original/2023	USA, Kansas	North America / United States / Kansas / Rice County	no	no	no	no
	2.3.4.4b	C2.1	HPAI	wild bird	2023-12-11	2023-50	EPI_ISL_19224082_A/partridge/New_York/23-039086-003-original/2023	USA, New York	North America / United States / New York / Dutchess County	no	no	no	no
	2.3.4.4b	C2.1	HPAI	wild bird	2023-12-11	2023-50	EPI_ISL_19224083_A/partridge/New_York/23-039086-005-original/2023	USA, New York	North America / United States / New York / Dutchess County	no	no	no	no
	2.3.4.4b	B3.6	HPAI	wild bird	2023-12-11	2023-50	EPI_ISL_19224084_A/chicken/Kansas/23-039162-001-original/2023	USA, Kansas	North America / United States / Kansas / McPherson County	no	no	no	no
	2.3.4.4b	B3.6	HPAI	wild bird	2023-12-11	2023-50	EPI_ISL_19224085_A/chicken/Kansas/23-039162-002-original/2023	USA, Kansas	North America / United States / Kansas / McPherson County	no	no	no	no
	2.3.4.4b	B3.6	HPAI	wild bird	2023-12-11	2023-50	EPI_ISL_19239895_A/chicken/California/23-039242-001-original/2023	USA, California	North America / United States / California / Merced County	no	no	no	no
	2.3.4.4b	B3.6	HPAI	wild bird	2023-12-11	2023-50	EPI_ISL_19239896_A/chicken/California/23-039245-001-original/2023	USA, California	North America / United States / California / Merced County	no	no	no	no
	2.3.4.4b	A3	HPAI	wild bird	2023-12-11	2023-50	EPI_ISL_19303627_A/Barred_Owl/BC/AIVPHL-1538/2023	Canada	North America / Canada / British Columbia	yes	yes	no	no
	2.3.4.4b	B3.6	HPAI	wild bird	2023-12-11	2023-50	EPI_ISL_19776143_A/Tundra_Swan/ON/FAV-0464-2/2023	Canada	North America / Canada / Ontario	no	no	no	no
	2.3.4.4b	B3.6	HPAI	wild bird	2023-12-12	2023-50	EPI_ISL_19094765_A/western_sandpiper/Washington/24_004707-001/2023	USA, Washington	North America / United States / Washington	no	no	no	no
	2.3.4.4b	B3.6	HPAI	wild bird	2023-12-12	2023-50	EPI_ISL_19134590_A/snow_goose/Kansas/W23-968E/2023	USA, Kansas	North America / United States / Kansas	no	no	no	no
	2.3.4.4b	B3.6	HPAI	wild bird	2023-12-12	2023-50	EPI_ISL_19134617_A/Ross's_goose/Kansas/W23-968B/2023	USA, Kansas	North America / United States / Kansas	no	no	no	no
	2.3.4.4b	B3.6	HPAI	wild bird	2023-12-12	2023-50	EPI_ISL_19137669_A/crow/Kansas/W23-968A/2023	USA, Kansas	North America / United States / Kansas	no	no	no	no
	2.3.4.4b	B3.6	HPAI	wild bird	2023-12-12	2023-50	EPI_ISL_19224086_A/chicken/Ohio/23-039418-001-original/2023	USA, Ohio	North America / United States / Ohio / Darke County	no	no	no	no
	2.3.4.4b	B3.6	HPAI	wild bird	2023-12-12	2023-50	EPI_ISL_19224087_A/chicken/Ohio/23-039418-002-original/2023	USA, Ohio	North America / United States / Ohio / Darke County	no	no	no	no
	2.3.4.4b	A3	HPAI	wild bird	2023-12-12	2023-50	EPI_ISL_19260826_A/chicken/Oregon/23-039384-001-original/2023	USA, Oregon	North America / United States / Oregon / Clatsop County	no	no	no	no
	2.3.4.4b	B3.6	HPAI	wild bird	2023-12-12	2023-50	EPI_ISL_19260827_A/chicken/Arkansas/23-039417-006-original/2023	USA, Arkansas	North America / United States / Arkansas / Scott County	no	no	no	no
	2.3.4.4b	B3.6	HPAI	wild bird	2023-12-12	2023-50	EPI_ISL_19260828_A/chicken/Arkansas/23-039417-007-original/2023	USA, Arkansas	North America / United States / Arkansas / Scott County	no	no	no	no
	2.3.4.4b	Minor73	HPAI	wild bird	2023-12-12	2023-50	EPI_ISL_19273332_A/chicken/California/23-040000-001-original/2023	USA, California	North America / United States / California / Lassen County	no	no	no	no
	2.3.4.4b	Minor73	HPAI	wild bird	2023-12-12	2023-50	EPI_ISL_19273333_A/chicken/California/23-040000-002-original/2023	USA, California	North America / United States / California / Lassen County	no	no	no	no
	2.3.4.4b	B1.3	HPAI	wild bird	2023-12-12	2023-50	EPI_ISL_19560337_A/black_vulture/Alabama/23-040176-001-original/2023	USA, Alabama	North America / United States / Alabama	yes	yes	no	no
	2.3.4.4b	B1.3	HPAI	wild bird	2023-12-12	2023-50	EPI_ISL_19560339_A/black_vulture/Alabama/23-040176-002-original/2023	USA, Alabama	North America / United States / Alabama	yes	yes	no	no
	2.3.4.4b		HPAI	domestic bird	2023-12-12	2023-50	EPI_ISL_19710948_A/Chicken/BC/FAV-0456-1/2023	Canada	North America / Canada / British Columbia	no	no	no	no
	2.3.4.4b		HPAI	domestic bird	2023-12-12	2023-50	EPI_ISL_19710949_A/Chicken/BC/FAV-0456-2/2023	Canada	North America / Canada / British Columbia	no	no	no	no
	2.3.4.4b	B3.6	HPAI	wild bird	2023-12-13	2023-50	EPI_ISL_19224088_A/chicken/Kansas/23-039580-008-original/2023	USA, Kansas	North America / United States / Kansas / Rice County	no	no	no	no
	2.3.4.4b	B3.6	HPAI	wild bird	2023-12-13	2023-50	EPI_ISL_19260829_A/chicken/Minnesota/23-039634-001-original/2023	USA, Minnesota	North America / United States / Minnesota / Waseca County	no	no	no	no
	2.3.4.4b	B3.6	HPAI	wild bird	2023-12-13	2023-50	EPI_ISL_19260830_A/chicken/Idaho/23-039649-001-original/2023	USA, Idaho	North America / United States / Idaho / Latah County	no	no	no	no
	2.3.4.4b	B3.6	HPAI	wild bird	2023-12-13	2023-50	EPI_ISL_19260831_A/chicken/Idaho/23-039649-002-original/2023	USA, Idaho	North America / United States / Idaho / Latah County	no	no	no	no
	2.3.4.4b	C2.1	HPAI	wild bird	2023-12-13	2023-50	EPI_ISL_19776144_A/Great_Horned_Owl/QC/FAV-0131-2/2024	Canada	North America / Canada / Quebec	no	no	no	no
	2.3.4.4b	B3.6	HPAI	wild bird	2023-12-14	2023-50	EPI_ISL_19260832_A/pheasant/South_Dakota/23-039759-001-original/2023	USA, South Dakota	North America / United States / South Dakota / Edmunds County	no	no	no	no
	2.3.4.4b	B3.6	HPAI	wild bird	2023-12-14	2023-50	EPI_ISL_19260833_A/chicken/California/23-039772-003-original/2023	USA, California	North America / United States / California / Sonoma County	no	no	no	no
	2.3.4.4b	B3.10	HPAI	wild bird	2023-12-14	2023-50	EPI_ISL_19273329_A/chicken/Washington/23-039991-001-original/2023	USA, Washington	North America / United States / Washington / King County	no	no	no	no
	2.3.4.4b	B3.10	HPAI	wild bird	2023-12-14	2023-50	EPI_ISL_19273330_A/chicken/Washington/23-039991-002-original/2023	USA, Washington	North America / United States / Washington / King County	no	no	no	no
	2.3.4.4b	B3.6	HPAI	wild bird	2023-12-14	2023-50	EPI_ISL_19372791_A/tundra_swan/Michigan/23-039967-001-original/2023	USA, Michigan	North America / United States / Michigan	no	no	no	no
	2.3.4.4b	B3.7	HPAI	wild bird	2023-12-14	2023-50	EPI_ISL_19559086_A/northern_shoveler/Washington/23-040307-005-original/2023	USA, Washington	North America / United States / Washington	no	no	no	no
	2.3.4.4b	B3.6	HPAI	wild bird	2023-12-14	2023-50	EPI_ISL_19559155_A/Canada_goose/Minnesota/23-040073-002-original/2023	USA, Minnesota	North America / United States / Minnesota	no	no	no	no
	2.3.4.4b	B3.6	HPAI	wild bird	2023-12-14	2023-50	EPI_ISL_19559156_A/Canada_goose/Minnesota/23-040073-003-original/2023	USA, Minnesota	North America / United States / Minnesota	no	no	no	no
	2.3.4.4b	A2	HPAI	wild bird	2023-12-14	2023-50	EPI_ISL_19776145_A/Red-Tailed_Hawk/ON/FAV-0464-1/2023	Canada	North America / Canada / Ontario	no	no	no	no
	2.3.4.4b	B3.6	HPAI	wild bird	2023-12-14	2023-50	EPI_ISL_19776146_A/Waterfowl/ON/FAV-0051-4/2024	Canada	North America / Canada / Ontario	no	no	no	no
	2.3.4.4b	B3.6	HPAI	wild bird	2023-12-15	2023-50	EPI_ISL_19260834_A/chicken/California/23-039773-001-original/2023	USA, California	North America / United States / California / Sonoma County	no	no	no	no
	2.3.4.4b	B3.6	HPAI	wild bird	2023-12-15	2023-50	EPI_ISL_19260835_A/chicken/California/23-039773-002-original/2023	USA, California	North America / United States / California / Sonoma County	no	no	no	no
	2.3.4.4b	B3.7	HPAI	wild bird	2023-12-15	2023-50	EPI_ISL_19273323_A/chicken/Kansas/23-039877-001-original/2023	USA, Kansas	North America / United States / Kansas / Rice County	no	no	no	no
	2.3.4.4b	A3	HPAI	wild bird	2023-12-15	2023-50	EPI_ISL_19303629_A/Gull_Spp./BC/AIVPHL-1547/2023	Canada	North America / Canada / British Columbia	no	no	no	no
	2.3.4.4b	A3	HPAI	wild bird	2023-12-15	2023-50	EPI_ISL_19303630_A/Peregrine_Falcon/BC/AIVPHL-1550/2023	Canada	North America / Canada / British Columbia	no	no	no	no
	2.3.4.4b	Minor87	HPAI	wild bird	2023-12-15	2023-50	EPI_ISL_19776147_A/Canada_Goose/ON/FAV-0008-1/2024	Canada	North America / Canada / Ontario	no	no	no	no
	2.3.4.4b	B3.6	HPAI	wild bird	2023-12-16	2023-50	EPI_ISL_19273324_A/chicken/Kansas/23-039958-001-original/2023	USA, Kansas	North America / United States / Kansas / McPherson County	no	no	no	no
	2.3.4.4b	B3.6	HPAI	wild bird	2023-12-16	2023-50	EPI_ISL_19273325_A/chicken/Kansas/23-039958-002-original/2023	USA, Kansas	North America / United States / Kansas / McPherson County	no	no	no	no
	2.3.4.4b	B3.6	HPAI	wild bird	2023-12-17	2023-50	EPI_ISL_19273326_A/chicken/Kansas/23-039959-001-original/2023	USA, Kansas	North America / United States / Kansas / Rice County	no	no	no	no
	2.3.4.4b	B3.6	HPAI	wild bird	2023-12-17	2023-50	EPI_ISL_19273327_A/turkey/Michigan/23-039966-001-original/2023	USA, Michigan	North America / United States / Michigan / Muskegon County	no	no	no	no
	2.3.4.4b	B3.6	HPAI	wild bird	2023-12-17	2023-50	EPI_ISL_19273328_A/turkey/Michigan/23-039966-002-original/2023	USA, Michigan	North America / United States / Michigan / Muskegon County	no	no	no	no
	2.3.4.4b	B3.6	HPAI	wild bird	2023-12-17	2023-50	EPI_ISL_19273331_A/chicken/Kansas/23-039998-002-original/2023	USA, Kansas	North America / United States / Kansas / Barton County	no	no	no	no
	2.3.4.4b	B3.6	HPAI	wild bird	2023-12-18	2023-51	EPI_ISL_19260836_A/pheasant/South_Dakota/23-040343-001-original/2023	USA, South Dakota	North America / United States / South Dakota / Edmunds County	no	no	no	no
	2.3.4.4b	B3.6	HPAI	wild bird	2023-12-18	2023-51	EPI_ISL_19260837_A/pheasant/South_Dakota/23-040343-003-original/2023	USA, South Dakota	North America / United States / South Dakota / Edmunds County	no	no	no	no
	2.3.4.4b	A3	HPAI	wild bird	2023-12-18	2023-51	EPI_ISL_19303628_A/Trumpeter_Swan/BC/AIVPHL-1560/2023	Canada	North America / Canada / British Columbia	no	no	no	no
	2.3.4.4b	B3.6	HPAI	wild bird	2023-12-18	2023-51	EPI_ISL_19303631_A/Canada_Goose/BC/AIVPHL-1568/2023	Canada	North America / Canada / British Columbia	no	no	no	no
	2.3.4.4b	B3.9	HPAI	wild bird	2023-12-19	2023-51	EPI_ISL_19273334_A/chicken/Nebraska/23-040358-001-original/2023	USA, Nebraska	North America / United States / Nebraska / Dodge County	no	no	no	no
	2.3.4.4b	C2.1	HPAI	wild bird	2023-12-19	2023-51	EPI_ISL_19559096_A/American_black_duck/North_Carolina/23-041152-003-original2/2023	USA, North Carolina	North America / United States / North Carolina	no	no	no	no
	2.3.4.4b	B3.2	HPAI	wild bird	2023-12-19	2023-51	EPI_ISL_19607986_A/gadwall/Alaska/23-006279-001/2023	USA, Alabama	North America / United States / Alabama	no	no	no	no
	2.3.4.4b	Minor63	HPAI	wild bird	2023-12-19	2023-51	EPI_ISL_19776148_A/American_Goshawk/ON/FAV-0014-1/2024	Canada	North America / Canada / Ontario	no	no	no	no
	2.3.4.4b	B3.6	HPAI	wild bird	2023-12-19	2023-51	EPI_ISL_19776149_A/Chicken/AB/FAV-0004-1/2024	Canada	North America / Canada / Alberta	no	no	no	no
	2.3.4.4b	B3.6	HPAI	non-human mammal	2023-12-19	2023-51	EPI_ISL_19776150_A/Striped_Skunk/AB/FAV-0043-1/2024	Canada	North America / Canada / Alberta	no	no	no	no
	2.3.4.4b	B3.6	HPAI	wild bird	2023-12-20	2023-51	EPI_ISL_18914534_A/chicken/California/23-040664-010/2023	USA, California	North America / United States / California / Merced County	no	no	no	no
	2.3.4.4b	B3.7	HPAI	wild bird	2023-12-20	2023-51	EPI_ISL_19064368_A/Ross's_goose/Kansas/W23-949A/2023	USA, Kansas	North America / United States / Kansas	no	no	no	no
	2.3.4.4b	B3.6	HPAI	wild bird	2023-12-20	2023-51	EPI_ISL_19064383_A/snow_goose/Kansas/W23-949C/2023	USA, Kansas	North America / United States / Kansas	no	no	no	no
	2.3.4.4b	C2.1	HPAI	wild bird	2023-12-20	2023-51	EPI_ISL_19134599_A/wood_duck/South_Carolina/W23-970B/2023	USA, South Carolina	North America / United States / South Carolina	no	no	no	no
	2.3.4.4b	C2.1	HPAI	wild bird	2023-12-20	2023-51	EPI_ISL_19134609_A/wood_duck/South_Carolina/W24-007C/2023	USA, South Carolina	North America / United States / South Carolina	no	no	no	no
	2.3.4.4b	C2.1	HPAI	wild bird	2023-12-20	2023-51	EPI_ISL_19134619_A/wood_duck/South_Carolina/W24-007E/2023	USA, South Carolina	North America / United States / South Carolina	no	no	no	no
	2.3.4.4b	B3.6	HPAI	wild bird	2023-12-20	2023-51	EPI_ISL_19288889_A/chicken/California/23-040664-002-original/2023	USA, California	North America / United States / California / Merced County	no	no	no	no
	2.3.4.4b	B3.6	HPAI	wild bird	2023-12-20	2023-51	EPI_ISL_19288890_A/chicken/California/23-040664-007-original/2023	USA, California	North America / United States / California / Merced County	no	no	no	no
	2.3.4.4b	B3.6	HPAI	wild bird	2023-12-20	2023-51	EPI_ISL_19776151_A/Great_Horned_Owl/AB/FAV-0041-1/2024	Canada	North America / Canada / Alberta	no	no	no	no
	2.3.4.4b	C2.1	HPAI	wild bird	2023-12-21	2023-51	EPI_ISL_19134600_A/wood_duck/North_Carolina/W24-011A/2023	USA, North Carolina	North America / United States / North Carolina	no	no	no	no
	2.3.4.4b	C2.1	HPAI	wild bird	2023-12-21	2023-51	EPI_ISL_19288895_A/pheasant/Pennsylvania/23-040876-001-original/2023	USA, Pennsylvania	North America / United States / Pennsylvania / Northumberland County	no	no	no	no
	2.3.4.4b	B3.6	HPAI	non-human mammal	2023-12-21	2023-51	EPI_ISL_19712869_A/Striped_Skunk/WA/W233560055-1-3/2023	USA, Washington	North America / United States / Washington	no	no	no	no
	2.3.4.4b	A2	HPAI	wild bird	2023-12-21	2023-51	EPI_ISL_19776152_A/Bald_Eagle/QC/FAV-0137-1/2024	Canada	North America / Canada / Quebec	no	no	no	no
	2.3.4.4b	B3.6	HPAI	non-human mammal	2023-12-22	2023-51	EPI_ISL_18914519_A/skunk/Idaho/24-000208-001/2023	USA, Idaho	North America / United States / Idaho / Ada County	no	no	no	no
	2.3.4.4b	B3.9	HPAI	wild bird	2023-12-22	2023-51	EPI_ISL_19288892_A/chicken/Oklahoma/23-040869-001-original/2023	USA, Oklahoma	North America / United States / Oklahoma / Garfield County	no	no	no	no
	2.3.4.4b	B3.6	HPAI	wild bird	2023-12-22	2023-51	EPI_ISL_19325230_A/chicken/California/23-040997-001-original/2023	USA, California	North America / United States / California / Sonoma County	no	no	no	no
	2.3.4.4b	B3.6	HPAI	wild bird	2023-12-22	2023-51	EPI_ISL_19325231_A/chicken/California/23-040997-002-original/2023	USA, California	North America / United States / California / Sonoma County	no	no	no	no
	2.3.4.4b	Minor83	HPAI	wild bird	2023-12-22	2023-51	EPI_ISL_19325232_A/chicken/Missouri/23-041003-001-original/2023	USA, Missouri	North America / United States / Missouri / Audrain County	no	no	no	no
	2.3.4.4b	B3.2	HPAI	wild bird	2023-12-22	2023-51	EPI_ISL_19604242_A/red_shouldered_hawk/Kentucky/23-006092-002/2023	USA, Kentucky	North America / United States / Kentucky	no	no	no	no
	2.3.4.4b	C2.1	HPAI	wild bird	2023-12-23	2023-51	EPI_ISL_19070566_A/wood_duck/Georgia/W24-017/2023	USA, Georgia	North America / United States / Georgia	no	no	no	no
	2.3.4.4b	C2.1	HPAI	wild bird	2023-12-23	2023-51	EPI_ISL_19095248_A/wood_duck/Georgia/W24_017/2023	USA, Georgia	North America / United States / Georgia	no	no	no	no
	2.3.4.4b	B3.6	HPAI	wild bird	2023-12-23	2023-51	EPI_ISL_19288896_A/chicken/Ohio/23-040887-001-original/2023	USA, Ohio	North America / United States / Ohio / Hardin County	no	no	no	no
	2.3.4.4b	B3.6	HPAI	wild bird	2023-12-23	2023-51	EPI_ISL_19288899_A/chicken/California/23-040996-001-original/2023	USA, California	North America / United States / California / Marin County	no	no	no	no
	2.3.4.4b	B3.6	HPAI	wild bird	2023-12-23	2023-51	EPI_ISL_19288900_A/chicken/California/23-040996-002-original/2023	USA, California	North America / United States / California / Marin County	no	no	no	no
	2.3.4.4b	B3.6	HPAI	wild bird	2023-12-24	2023-51	EPI_ISL_19288893_A/turkey/Minnesota/23-040874-001-original/2023	USA, Minnesota	North America / United States / Minnesota / Todd County	no	no	no	no
	2.3.4.4b	B3.6	HPAI	wild bird	2023-12-24	2023-51	EPI_ISL_19288894_A/turkey/Minnesota/23-040874-002-original/2023	USA, Minnesota	North America / United States / Minnesota / Todd County	no	no	no	no
	2.3.4.4b	B3.6	HPAI	wild bird	2023-12-25	2023-52	EPI_ISL_18914504_A/chicken/California/24-000127-001/2023	USA, California	North America / United States / California / Merced County	no	no	no	no
	2.3.4.4b	B3.6	HPAI	wild bird	2023-12-25	2023-52	EPI_ISL_18914505_A/chicken/California/24-000127-003/2023	USA, California	North America / United States / California / Merced County	no	no	no	no
	2.3.4.4b	B3.6	HPAI	wild bird	2023-12-25	2023-52	EPI_ISL_19325238_A/chicken/California/24-000127-001-original/2023	USA, California	North America / United States / California / Merced County	no	no	no	no
	2.3.4.4b	B3.6	HPAI	wild bird	2023-12-25	2023-52	EPI_ISL_19325239_A/chicken/California/24-000127-003-original/2023	USA, California	North America / United States / California / Merced County	no	no	no	no
	2.3.4.4b		HPAI	wild bird	2023-12-25	2023-52	EPI_ISL_19710950_A/Duck/BC/FAV-0465-1/2023	Canada	North America / Canada / British Columbia	no	no	no	no
	2.3.4.4b	B3.6	HPAI	wild bird	2023-12-26	2023-52	EPI_ISL_19288891_A/turkey/Michigan/23-040820-001-original/2023	USA, Michigan	North America / United States / Michigan / Muskegon County	no	no	no	no
	2.3.4.4b	B3.6	HPAI	wild bird	2023-12-26	2023-52	EPI_ISL_19288897_A/chicken/California/23-040993-001-original/2023	USA, California	North America / United States / California / Sonoma County	no	no	no	no
	2.3.4.4b	B3.6	HPAI	wild bird	2023-12-26	2023-52	EPI_ISL_19288898_A/chicken/California/23-040993-002-original/2023	USA, California	North America / United States / California / Sonoma County	no	no	no	no
	2.3.4.4b	B3.6	HPAI	wild bird	2023-12-27	2023-52	EPI_ISL_18914506_A/chicken/California/24-000133-001/2023	USA, California	North America / United States / California / Merced County	no	no	no	no
	2.3.4.4b	B3.6	HPAI	wild bird	2023-12-27	2023-52	EPI_ISL_18914507_A/chicken/California/24-000133-002/2023	USA, California	North America / United States / California / Merced County	no	no	no	no
	2.3.4.4b	B3.6	HPAI	wild bird	2023-12-27	2023-52	EPI_ISL_18914508_A/chicken/California/24-000133-003/2023	USA, California	North America / United States / California / Merced County	no	no	no	no
	2.3.4.4b	B3.6	HPAI	wild bird	2023-12-27	2023-52	EPI_ISL_18914509_A/chicken/California/24-000133-004/2023	USA, California	North America / United States / California / Merced County	no	no	no	no
	2.3.4.4b	Minor58	HPAI	wild bird	2023-12-27	2023-52	EPI_ISL_19325233_A/chicken/North_Dakota/23-041125-001-original/2023	USA, North Dakota	North America / United States / North Dakota / McIntosh County	no	no	no	no
	2.3.4.4b	Minor58	HPAI	wild bird	2023-12-27	2023-52	EPI_ISL_19325234_A/guinea_fowl/North_Dakota/23-041125-002-original/2023	USA, North Dakota	North America / United States / North Dakota / McIntosh County	no	no	no	no
	2.3.4.4b	B3.6	HPAI	wild bird	2023-12-27	2023-52	EPI_ISL_19341015_A/chicken/California/24-000133-001-original/2023	USA, California	North America / United States / California / Merced County	no	no	no	no
	2.3.4.4b	B3.6	HPAI	wild bird	2023-12-27	2023-52	EPI_ISL_19341016_A/chicken/California/24-000133-003-original/2023	USA, California	North America / United States / California / Merced County	no	no	no	no
	2.3.4.4b	B3.6	HPAI	wild bird	2023-12-27	2023-52	EPI_ISL_19341017_A/chicken/California/24-000133-004-original/2023	USA, California	North America / United States / California / Merced County	no	no	no	no
	2.3.4.4b	B3.6	HPAI	wild bird	2023-12-27	2023-52	EPI_ISL_19776153_A/Great_Horned_Owl/SK/FAV-0187-48/2024	Canada	North America / Canada / Saskatchewan	no	no	no	no
	2.3.4.4b	B3.6	HPAI	wild bird	2023-12-28	2023-52	EPI_ISL_19559098_A/trumpeter_swan/Minnesota/24-000301-001-original/2023	USA, Minnesota	North America / United States / Minnesota	no	no	no	no
	2.3.4.4b	B3.6	HPAI	wild bird	2023-12-28	2023-52	EPI_ISL_19559100_A/trumpeter_swan/Minnesota/24-000301-002-original/2023	USA, Minnesota	North America / United States / Minnesota	no	no	no	no
	2.3.4.4b	C2.1	HPAI	wild bird	2023-12-28	2023-52	EPI_ISL_19660916_A/American_wigeon/North_Carolina/24-000834-003-original/2023	USA, North Carolina	North America / United States / North Carolina	no	no	no	no
	2.3.4.4b	B3.6	HPAI	wild bird	2023-12-29	2023-52	EPI_ISL_18914510_A/chicken/California/24-000134-001/2023	USA, California	North America / United States / California / Merced County	no	no	no	no
	2.3.4.4b	B3.6	HPAI	wild bird	2023-12-29	2023-52	EPI_ISL_18914511_A/chicken/California/24-000134-002/2023	USA, California	North America / United States / California / Merced County	no	no	no	no
	2.3.4.4b	B3.6	HPAI	wild bird	2023-12-29	2023-52	EPI_ISL_18914512_A/chicken/California/24-000134-003/2023	USA, California	North America / United States / California / Merced County	no	no	no	no
	2.3.4.4b	B3.6	HPAI	wild bird	2023-12-29	2023-52	EPI_ISL_18914513_A/chicken/California/24-000134-004/2023	USA, California	North America / United States / California / Merced County	no	no	no	no
	2.3.4.4b	B3.6	HPAI	wild bird	2023-12-29	2023-52	EPI_ISL_18914514_A/chicken/California/24-000134-005/2023	USA, California	North America / United States / California / Merced County	no	no	no	no
	2.3.4.4b	B3.6	HPAI	wild bird	2023-12-29	2023-52	EPI_ISL_18914515_A/chicken/California/24-000134-006/2023	USA, California	North America / United States / California / Merced County	no	no	no	no
	2.3.4.4b	B3.6	HPAI	wild bird	2023-12-29	2023-52	EPI_ISL_18914516_A/chicken/California/24-000135-001/2023	USA, California	North America / United States / California / Sonoma County	no	no	no	no
	2.3.4.4b	B3.6	HPAI	wild bird	2023-12-29	2023-52	EPI_ISL_18914517_A/chicken/California/24-000135-002/2023	USA, California	North America / United States / California / Sonoma County	no	no	no	no
	2.3.4.4b	B3.6	HPAI	wild bird	2023-12-29	2023-52	EPI_ISL_18914518_A/chicken/California/24-000135-003/2023	USA, California	North America / United States / California / Sonoma County	no	no	no	no
	2.3.4.4b	B3.6	HPAI	wild bird	2023-12-29	2023-52	EPI_ISL_18914520_A/chicken/Kansas/24-000250-002/2023	USA, Kansas	North America / United States / Kansas / Rice County	no	no	no	no
	2.3.4.4b	B3.6	HPAI	wild bird	2023-12-29	2023-52	EPI_ISL_19325236_A/pheasant/South_Dakota/23-041194-001-original/2023	USA, South Dakota	North America / United States / South Dakota / Edmunds County	no	no	no	no
	2.3.4.4b	B3.6	HPAI	wild bird	2023-12-29	2023-52	EPI_ISL_19325237_A/pheasant/South_Dakota/23-041194-002-original/2023	USA, South Dakota	North America / United States / South Dakota / Edmunds County	no	no	no	no
	2.3.4.4b	B3.6	HPAI	wild bird	2023-12-29	2023-52	EPI_ISL_19325240_A/chicken/California/24-000134-001-original/2023	USA, California	North America / United States / California / Merced County	no	no	no	no
	2.3.4.4b	B3.6	HPAI	wild bird	2023-12-29	2023-52	EPI_ISL_19341018_A/chicken/California/24-000135-001-original/2023	USA, California	North America / United States / California / Sonoma County	no	no	no	no
	2.3.4.4b	B3.6	HPAI	wild bird	2023-12-29	2023-52	EPI_ISL_19341019_A/chicken/California/24-000135-002-original/2023	USA, California	North America / United States / California / Sonoma County	no	no	no	no
	2.3.4.4b	B3.6	HPAI	wild bird	2023-12-29	2023-52	EPI_ISL_19341020_A/chicken/Kansas/24-000250-002-original/2023	USA, Kansas	North America / United States / Kansas / Rice County	no	yes	no	no
	2.3.4.4b	C3.1	HPAI	non-human mammal	2023-12-31	2023-52	EPI_ISL_19744912_A/bottlenose_dolphin/Florida/038155-004/2023	USA, Florida	North America / United States / Florida	no	yes	no	no
	2.3.4.4b	C3.1	HPAI	non-human mammal	2023-12-31	2023-52	EPI_ISL_19744913_A/bottlenose_dolphin/Florida/038155-003/2023	USA, Florida	North America / United States / Florida	no	yes	no	no
	2.3.4.4b	C2.1	HPAI	wild bird	2024-01-02	2024-01	EPI_ISL_19776154_A/American_Crow/ON/FAV-0087-3/2024	Canada	North America / Canada / Ontario	no	yes	no	no
	2.3.4.4b	C2.1	HPAI	wild bird	2024-01-02	2024-01	EPI_ISL_19776155_A/Chicken/QC/FAV-0005-1/2024	Canada	North America / Canada / Quebec	no	no	no	no
	2.3.4.4b	C2.1	HPAI	wild bird	2024-01-02	2024-01	EPI_ISL_19776156_A/Chicken/QC/FAV-0005-2/2024	Canada	North America / Canada / Quebec	no	no	no	no
	2.3.4.4b	Minor62	HPAI	wild bird	2024-01-03	2024-01	EPI_ISL_18914521_A/turkey/Wisconsin/24-000378-001/2024	USA, Wisconsin	North America / United States / Wisconsin / Washburn County	no	no	no	no
	2.3.4.4b	Minor62	HPAI	wild bird	2024-01-03	2024-01	EPI_ISL_18914522_A/turkey/Wisconsin/24-000378-002/2024	USA, Wisconsin	North America / United States / Wisconsin / Washburn County	no	no	no	no
	2.3.4.4b	Minor62	HPAI	wild bird	2024-01-03	2024-01	EPI_ISL_18914523_A/turkey/Wisconsin/24-000378-003/2024	USA, Wisconsin	North America / United States / Wisconsin / Washburn County	no	no	no	no
	2.3.4.4b	B3.6	HPAI	wild bird	2024-01-03	2024-01	EPI_ISL_18914524_A/domestic_goose/California/24-000492-001/2024	USA, California	North America / United States / California / Merced County	no	no	no	no
	2.3.4.4b	A2	HPAI	wild bird	2024-01-03	2024-01	EPI_ISL_19776157_A/Herring_Gull/NS/FAV-0084-2/2024	Canada	North America / Canada / Nova Scotia	no	yes	no	no
	2.3.4.4b	B3.6	HPAI	domestic bird	2024-01-04	2024-01	EPI_ISL_18914525_A/chicken/California/24-000494-001/2024	USA, California	North America / United States / California / Sacramento County	no	yes	no	no
	2.3.4.4b	B3.6	HPAI	wild bird	2024-01-04	2024-01	EPI_ISL_18914526_A/chicken/California/24-000494-002/2024	USA, California	North America / United States / California / Sacramento County	no	yes	no	no
	2.3.4.4b	B3.6	HPAI	wild bird	2024-01-04	2024-01	EPI_ISL_18914527_A/chicken/Colorado/24-000499-001/2024	USA, Colorado	North America / United States / Colorado / Arapahoe County	no	no	no	no
	2.3.4.4b	B3.6	HPAI	wild bird	2024-01-04	2024-01	EPI_ISL_18914531_A/chicken/Minnesota/24-000764-001/2024	USA, Minnesota	North America / United States / Minnesota / Sherburne County	no	no	no	no
	2.3.4.4b	B3.6	HPAI	wild bird	2024-01-04	2024-01	EPI_ISL_18914533_A/domestic_goose/Minnesota/24-000764-003/2024	USA, Minnesota	North America / United States / Minnesota / Sherburne County	no	no	no	no
	2.3.4.4b	C2.1	HPAI	wild bird	2024-01-04	2024-01	EPI_ISL_19064404_A/wood_duck/North_Carolina/W24-026/2024	USA, North Carolina	North America / United States / North Carolina	no	no	no	no
	2.3.4.4b	B3.6	HPAI	wild bird	2024-01-04	2024-01	EPI_ISL_19372792_A/Canada_goose/Michigan/24-000650-001-original/2024	USA, Michigan	North America / United States / Michigan	no	no	no	no
	2.3.4.4b	A3	HPAI	wild bird	2024-01-05	2024-01	EPI_ISL_19303641_A/Cackling_Goose/BC/AIVPHL-1690/2024	Canada	North America / Canada / British Columbia	no	no	no	no
	2.3.4.4b	A3	HPAI	wild bird	2024-01-05	2024-01	EPI_ISL_19776158_A/Cackling_Goose/BC/OTH-0049-4/2024	Canada	North America / Canada / British Columbia	no	no	no	no
	2.3.4.4b	C2.1	HPAI	wild bird	2024-01-05	2024-01	EPI_ISL_19776159_A/Canada_Goose/ON/FAV-0039-1/2024	Canada	North America / Canada / Ontario	no	no	no	no
	2.3.4.4b	B3.7	HPAI	wild bird	2024-01-05	2024-01	EPI_ISL_19776160_A/Great_Horned_Owl/AB/FAV-0045-2/2024	Canada	North America / Canada / Alberta	no	no	no	no
	2.3.4.4b	A2	HPAI	wild bird	2024-01-05	2024-01	EPI_ISL_19776161_A/Mixed/NS/FAV-0010-1/2024	Canada	North America / Canada / Nova Scotia	yes	no	no	no
	2.3.4.4b	A2	HPAI	wild bird	2024-01-05	2024-01	EPI_ISL_19776162_A/Mixed/NS/FAV-0010-3/2024	Canada	North America / Canada / Nova Scotia	no	no	no	no
	2.3.4.4b	A2	HPAI	wild bird	2024-01-05	2024-01	EPI_ISL_19776163_A/Mixed/NS/FAV-0010-5/2024	Canada	North America / Canada / Nova Scotia	no	no	no	no
	2.3.4.4b	A2	HPAI	wild bird	2024-01-05	2024-01	EPI_ISL_19776164_A/Mixed/NS/FAV-0010-6/2024	Canada	North America / Canada / Nova Scotia	no	no	no	no
	2.3.4.4b	A2	HPAI	wild bird	2024-01-05	2024-01	EPI_ISL_19776165_A/Mixed/NS/FAV-0010-7/2024	Canada	North America / Canada / Nova Scotia	no	no	no	no
	2.3.4.4b	A2	HPAI	wild bird	2024-01-05	2024-01	EPI_ISL_19776166_A/Mixed/NS/FAV-0010-8/2024	Canada	North America / Canada / Nova Scotia	no	no	no	no
	2.3.4.4b	B3.7	HPAI	wild bird	2024-01-06	2024-01	EPI_ISL_19559102_A/green-winged_teal/North_Carolina/24-001600-005-original/2024	USA, North Carolina	North America / United States / North Carolina	no	no	no	no
	2.3.4.4b	C2.1	HPAI	wild bird	2024-01-06	2024-01	EPI_ISL_19559104_A/American_wigeon/North_Carolina/24-001600-017-original/2024	USA, North Carolina	North America / United States / North Carolina	no	no	no	no
	2.3.4.4b	B3.7	HPAI	wild bird	2024-01-06	2024-01	EPI_ISL_19559106_A/American_wigeon/North_Carolina/24-001600-024-original/2024	USA, North Carolina	North America / United States / North Carolina	no	no	no	no
	2.3.4.4b	A2	HPAI	wild bird	2024-01-06	2024-01	EPI_ISL_19776167_A/Canada_Goose/NS/FAV-0072-2/2024	Canada	North America / Canada / Nova Scotia	no	no	no	no
	2.3.4.4b	C2.1	HPAI	wild bird	2024-01-08	2024-02	EPI_ISL_18914528_A/chicken/Maine/24-000724-001/2024	USA, Maine	North America / United States / Maine / York County	no	no	no	no
	2.3.4.4b	C2.1	HPAI	wild bird	2024-01-08	2024-02	EPI_ISL_18914529_A/chicken/Maine/24-000724-002/2024	USA, Maine	North America / United States / Maine / York County	no	no	no	no
	2.3.4.4b	C2.1	HPAI	wild bird	2024-01-08	2024-02	EPI_ISL_18914530_A/chicken/Maine/24-000724-003/2024	USA, Maine	North America / United States / Maine / York County	no	no	no	no
	2.3.4.4b	Minor76	HPAI	wild bird	2024-01-08	2024-02	EPI_ISL_19341021_A/pheasant/Kansas/24-000769-001-original/2024	USA, Kansas	North America / United States / Kansas / Mitchell County	no	no	no	no
	2.3.4.4b	Minor76	HPAI	wild bird	2024-01-08	2024-02	EPI_ISL_19341022_A/pheasant/Kansas/24-000770-001-original/2024	USA, Kansas	North America / United States / Kansas / Mitchell County	no	no	no	no
	2.3.4.4b	C2.1	HPAI	wild bird	2024-01-08	2024-02	EPI_ISL_19776168_A/American_Crow/QC/FAV-0055-2/2024	Canada	North America / Canada / Quebec	no	no	no	no
	2.3.4.4b		HPAI	wild bird	2024-01-09	2024-02	EPI_ISL_19134593_A/red-tailed_hawk/South_Carolina/W24-43/2024	USA, South Carolina	North America / United States / South Carolina	no	no	no	no
	2.3.4.4b	C2.1	HPAI	wild bird	2024-01-09	2024-02	EPI_ISL_19372800_A/chicken/South_Carolina/24-001707-001-original/2024	USA, South Carolina	North America / United States / South Carolina	no	no	no	no
	2.3.4.4b	C2.1	HPAI	wild bird	2024-01-09	2024-02	EPI_ISL_19660921_A/mallard/Maine/24-002154-009-original/2024	USA, Maine	North America / United States / Maine	no	no	no	no
	2.3.4.4b	C2.1	HPAI	wild bird	2024-01-09	2024-02	EPI_ISL_19776169_A/American_Crow/QC/FAV-0050-4/2024	Canada	North America / Canada / Quebec	no	no	no	no
	2.3.4.4b	C2.1	HPAI	wild bird	2024-01-09	2024-02	EPI_ISL_19776170_A/American_Crow/QC/FAV-0050-7/2024	Canada	North America / Canada / Quebec	no	no	no	no
	2.3.4.4b	C2.1	HPAI	wild bird	2024-01-10	2024-02	EPI_ISL_19064388_A/hooded_merganser/South_Carolina/W24-028/2024	USA, South Carolina	North America / United States / South Carolina	no	no	no	no
	2.3.4.4b	Minor76	HPAI	wild bird	2024-01-10	2024-02	EPI_ISL_19341023_A/pheasant/Kansas/24-001019-001-original/2024	USA, Kansas	North America / United States / Kansas / Mitchell County	no	no	no	no
	2.3.4.4b	B3.6	HPAI	wild bird	2024-01-10	2024-02	EPI_ISL_19341024_A/chicken/Montana/24-001136-002-original/2024	USA, Montana	North America / United States / Montana / Cascade County	no	no	no	no
	2.3.4.4b	B3.6	HPAI	wild bird	2024-01-10	2024-02	EPI_ISL_19372793_A/pheasant/Kansas/24-001018-001-original/2024	USA, Kansas	North America / United States / Kansas / Mitchell County	no	no	no	no
	2.3.4.4b	B3.6	HPAI	wild bird	2024-01-10	2024-02	EPI_ISL_19372794_A/pheasant/South_Dakota/24-001107-001-original/2024	USA, South Dakota	North America / United States / South Dakota / Spink County	no	no	no	no
	2.3.4.4b	B3.6	HPAI	wild bird	2024-01-10	2024-02	EPI_ISL_19372795_A/pheasant/South_Dakota/24-001107-002-original/2024	USA, South Dakota	North America / United States / South Dakota / Spink County	no	no	no	no
	2.3.4.4b	C2.1	HPAI	wild bird	2024-01-10	2024-02	EPI_ISL_19372796_A/chicken/Massachusetts/24-001134-001-original/2024	USA, Massachusetts	North America / United States / Massachusetts / Barnstable County	no	no	no	no
	2.3.4.4b	Minor87	HPAI	wild bird	2024-01-10	2024-02	EPI_ISL_19776171_A/Canada_Goose/ON/FAV-0018-1/2024	Canada	North America / Canada / Ontario	no	no	no	no
	2.3.4.4b	C2.1	HPAI	wild bird	2024-01-11	2024-02	EPI_ISL_19341025_A/chicken/South_Carolina/24-001296-005/2024	USA, South Carolina	North America / United States / South Carolina / Horry County	no	no	no	no
	2.3.4.4b	C2.1	HPAI	wild bird	2024-01-11	2024-02	EPI_ISL_19341026_A/guinea_fowl/South_Carolina/24-001296-006/2024	USA, South Carolina	North America / United States / South Carolina / Horry County	no	no	no	no
	2.3.4.4b	A2	HPAI	wild bird	2024-01-11	2024-02	EPI_ISL_19559108_A/bald_eagle/Michigan/24-001663-001-original/2024	USA, Michigan	North America / United States / Michigan	no	no	no	no
	2.3.4.4b	C2.1	HPAI	wild bird	2024-01-12	2024-02	EPI_ISL_19134612_A/Canada_goose/North_Carolina/W24-51/2024	USA, North Carolina	North America / United States / North Carolina	no	no	no	no
	2.3.4.4b	A3	HPAI	wild bird	2024-01-12	2024-02	EPI_ISL_19303656_A/Barred_Owl/BC/AIVPHL-1810/2024	Canada	North America / Canada / British Columbia	no	no	no	no
	2.3.4.4b	B3.7	HPAI	wild bird	2024-01-12	2024-02	EPI_ISL_19776172_A/Canada_Goose/AB/FAV-0040-1/2024	Canada	North America / Canada / Alberta	no	no	no	no
	2.3.4.4b	A2	HPAI	wild bird	2024-01-12	2024-02	EPI_ISL_19776173_A/Canada_Goose/NS/FAV-0063-1/2024	Canada	North America / Canada / Nova Scotia	no	no	no	no
	2.3.4.4b	B3.6	HPAI	wild bird	2024-01-12	2024-02	EPI_ISL_19776174_A/Chicken/SK/FAV-0013-1/2024	Canada	North America / Canada / Saskatchewan	no	no	no	no
	2.3.4.4b	B3.6	HPAI	wild bird	2024-01-12	2024-02	EPI_ISL_19776175_A/Chicken/SK/FAV-0013-2/2024	Canada	North America / Canada / Saskatchewan	no	no	no	no
	2.3.4.4b	C2.1	HPAI	wild bird	2024-01-12	2024-02	EPI_ISL_19776176_A/Red-Tailed_Hawk/QC/FAV-0237-3/2024	Canada	North America / Canada / Quebec	no	no	no	no
	2.3.4.4b	C2.1	HPAI	wild bird	2024-01-13	2024-02	EPI_ISL_19490414_A/American_wigeon/North_Carolina/24-002161-002-original/2024	USA, North Carolina	North America / United States / North Carolina	no	no	no	no
	2.3.4.4b	B3.6	HPAI	wild bird	2024-01-15	2024-03	EPI_ISL_19372797_A/chicken/California/24-001558-004-original/2024	USA, California	North America / United States / California / Merced County	no	no	no	no
	2.3.4.4b	B3.6	HPAI	wild bird	2024-01-15	2024-03	EPI_ISL_19372798_A/chicken/California/24-001558-005-original/2024	USA, California	North America / United States / California / Merced County	no	no	no	no
	2.3.4.4b	B3.6	HPAI	wild bird	2024-01-16	2024-03	EPI_ISL_19372799_A/pheasant/South_Dakota/24-001637-001-original/2024	USA, South Dakota	North America / United States / South Dakota / Edmunds County	no	no	no	no
	2.3.4.4b	C2.1	HPAI	wild bird	2024-01-17	2024-03	EPI_ISL_19490415_A/mallard/New_Hampshire/24-002162-001-original/2024	USA, New Hampshire	North America / United States / New Hampshire	no	no	no	no
	2.3.4.4b	B3.2	HPAI	wild bird	2024-01-18	2024-03	EPI_ISL_19094638_A/snow_goose/California/24_004881-002/2024	USA, California	North America / United States / California	no	no	no	no
	2.3.4.4b	B3.2	HPAI	wild bird	2024-01-18	2024-03	EPI_ISL_19094639_A/snow_goose/California/24_004881-004/2024	USA, California	North America / United States / California	no	no	no	no
	2.3.4.4b	C2.1	HPAI	wild bird	2024-01-18	2024-03	EPI_ISL_19134592_A/redhead_duck/North_Carolina/W24-83A/2024	USA, North Carolina	North America / United States / North Carolina	no	no	no	no
	2.3.4.4b	C2.1	HPAI	wild bird	2024-01-18	2024-03	EPI_ISL_19372801_A/chicken/South_Carolina/24-001707-002-original/2024	USA, South Carolina	North America / United States / South Carolina / Orangeburg County	no	no	no	no
	2.3.4.4b	B3.6	HPAI	wild bird	2024-01-18	2024-03	EPI_ISL_19372802_A/pheasant/Kansas/24-001752-001-original/2024	USA, Kansas	North America / United States / Kansas / Mitchell County	no	no	no	no
	2.3.4.4b	B3.6	HPAI	wild bird	2024-01-18	2024-03	EPI_ISL_19372803_A/pheasant/Kansas/24-001752-002-original/2024	USA, Kansas	North America / United States / Kansas / Mitchell County	no	no	no	no
	2.3.4.4b	B3.6	HPAI	wild bird	2024-01-18	2024-03	EPI_ISL_19372811_A/guinea_fowl/California/24-003250-001-original/2024	USA, California	North America / United States / California / Placer County	no	no	no	no
	2.3.4.4b	B3.6	HPAI	wild bird	2024-01-18	2024-03	EPI_ISL_19372812_A/guinea_fowl/California/24-003250-002-original/2024	USA, California	North America / United States / California / Placer County	no	no	no	no
	2.3.4.4b	Minor77	HPAI	wild bird	2024-01-18	2024-03	EPI_ISL_19776177_A/Canada_Goose/ON/FAV-0076-2/2024	Canada	North America / Canada / Ontario	no	no	no	no
	2.3.4.4b	B3.6	HPAI	wild bird	2024-01-19	2024-03	EPI_ISL_19303658_A/American_Crow/BC/AIVPHL-1874/2024	Canada	North America / Canada / British Columbia	no	no	no	no
	2.3.4.4b	B3.6	HPAI	wild bird	2024-01-19	2024-03	EPI_ISL_19303659_A/American_Crow/BC/AIVPHL-1880/2024	Canada	North America / Canada / British Columbia	no	no	no	no
	2.3.4.4b	B3.10	HPAI	wild bird	2024-01-19	2024-03	EPI_ISL_19303660_A/American_Crow/BC/AIVPHL-1881/2024	Canada	North America / Canada / British Columbia	no	no	no	no
	2.3.4.4b	B3.6	HPAI	wild bird	2024-01-19	2024-03	EPI_ISL_19776178_A/American_Crow/BC/OTH-0049-5/2024	Canada	North America / Canada / British Columbia	no	no	no	no
	2.3.4.4b	B3.6	HPAI	wild bird	2024-01-19	2024-03	EPI_ISL_19776179_A/American_Crow/BC/OTH-0049-6/2024	Canada	North America / Canada / British Columbia	no	no	no	no
	2.3.4.4b	Minor77	HPAI	wild bird	2024-01-19	2024-03	EPI_ISL_19776180_A/Canada_Goose/ON/FAV-0076-1/2024	Canada	North America / Canada / Ontario	no	no	no	no
	2.3.4.4b	A3	HPAI	wild bird	2024-01-20	2024-03	EPI_ISL_19303632_A/Bald_Eagle/BC/AIVPHL-1911/2024	Canada	North America / Canada / British Columbia	no	no	no	no
	2.3.4.4b	A3	HPAI	wild bird	2024-01-20	2024-03	EPI_ISL_19776181_A/Bald_Eagle/BC/OTH-0049-9/2024	Canada	North America / Canada / British Columbia	no	no	no	no
	2.3.4.4b	A2	HPAI	wild bird	2024-01-20	2024-03	EPI_ISL_19776182_A/Canada_Goose/PE/FAV-0037-2/2024	Canada	North America / Canada / Prince Edward Island	no	no	no	no
	2.3.4.4b	A2	HPAI	wild bird	2024-01-21	2024-03	EPI_ISL_19776183_A/Canada_Goose/PE/FAV-0034-1/2024	Canada	North America / Canada / Prince Edward Island	no	no	no	no
	2.3.4.4b	B3.6	HPAI	wild bird	2024-01-22	2024-04	EPI_ISL_19372804_A/pheasant/South_Dakota/24-002228-001-original/2024	USA, South Dakota	North America / United States / South Dakota / Edmunds County	no	no	no	no
	2.3.4.4b	A2	HPAI	wild bird	2024-01-22	2024-04	EPI_ISL_19776184_A/Canada_Goose/PE/FAV-0035-1/2024	Canada	North America / Canada / Prince Edward Island	no	no	no	no
	2.3.4.4b	C2.1	HPAI	wild bird	2024-01-23	2024-04	EPI_ISL_19134613_A/American_white_pelican/North_Carolina/W24-84/2024	USA, North Carolina	North America / United States / North Carolina	no	no	no	no
	2.3.4.4b	B3.6	HPAI	wild bird	2024-01-23	2024-04	EPI_ISL_19372805_A/turkey/Indiana/24-002432-001-original/2024	USA, Indiana	North America / United States / Indiana / Daviess County	no	no	no	no
	2.3.4.4b	B3.6	HPAI	wild bird	2024-01-23	2024-04	EPI_ISL_19372806_A/turkey/Indiana/24-002432-002-original/2024	USA, Indiana	North America / United States / Indiana / Daviess County	no	no	no	no
	2.3.4.4b	C2.1	HPAI	wild bird	2024-01-23	2024-04	EPI_ISL_19372807_A/chicken/Maine/24-002533-001-original/2024	USA, Maine	North America / United States / Maine / Kennebec County	no	no	no	no
	2.3.4.4b	C2.1	HPAI	wild bird	2024-01-23	2024-04	EPI_ISL_19372808_A/chicken/Maine/24-002533-002-original/2024	USA, Maine	North America / United States / Maine / Kennebec County	no	no	no	no
	2.3.4.4b	B3.6	HPAI	wild bird	2024-01-23	2024-04	EPI_ISL_19372809_A/chicken/Florida/24-002738-001-original/2024	USA, Florida	North America / United States / Florida / DeSoto County	no	no	no	no
	2.3.4.4b	B3.6	HPAI	wild bird	2024-01-23	2024-04	EPI_ISL_19372810_A/chicken/Florida/24-002738-002-original/2024	USA, Florida	North America / United States / Florida / DeSoto County	no	no	no	no
	2.3.4.4b	B3.6	HPAI	wild bird	2024-01-23	2024-04	EPI_ISL_19559110_A/mallard/North_Carolina/24-003120-002-original/2024	USA, North Carolina	North America / United States / North Carolina	no	no	no	no
	2.3.4.4b	B3.10	HPAI	wild bird	2024-01-23	2024-04	EPI_ISL_19559111_A/mallard/Washington/24-003120-006-original/2024	USA, Washington	North America / United States / Washington	no	no	no	no
	2.3.4.4b	B3.6	HPAI	wild bird	2024-01-23	2024-04	EPI_ISL_19559113_A/northern_shoveler/Washington/24-003120-011-original/2024	USA, Washington	North America / United States / Washington	no	no	no	no
	2.3.4.4b	B3.6	HPAI	wild bird	2024-01-23	2024-04	EPI_ISL_19559116_A/northern_shoveler/Washington/24-003120-012-original/2024	USA, Washington	North America / United States / Washington	no	no	no	no
	2.3.4.4b	B3.6	HPAI	wild bird	2024-01-23	2024-04	EPI_ISL_19559117_A/northern_shoveler/Washington/24-003120-014-original/2024	USA, Washington	North America / United States / Washington	no	no	no	no
	2.3.4.4b	B3.6	HPAI	wild bird	2024-01-23	2024-04	EPI_ISL_19559119_A/northern_shoveler/Washington/24-003120-021-original/2024	USA, Washington	North America / United States / Washington	no	no	no	no
	2.3.4.4b	B3.6	HPAI	wild bird	2024-01-23	2024-04	EPI_ISL_19559121_A/northern_shoveler/Washington/24-003120-029-original/2024	USA, Washington	North America / United States / Washington	no	no	no	no
	2.3.4.4b	B3.6	HPAI	wild bird	2024-01-23	2024-04	EPI_ISL_19559123_A/northern_shoveler/Washington/24-003120-031-original/2024	USA, Washington	North America / United States / Washington	no	no	no	no
	2.3.4.4b	B3.6	HPAI	wild bird	2024-01-23	2024-04	EPI_ISL_19559125_A/northern_shoveler/Washington/24-003120-032-original/2024	USA, Washington	North America / United States / Washington	no	no	no	no
	2.3.4.4b		HPAI	wild bird	2024-01-24	2024-04	EPI_ISL_19134611_A/Canada_goose/North_Carolina/W24-74B/2024	USA, North Carolina	North America / United States / North Carolina	no	no	no	no
	2.3.4.4b		HPAI	wild bird	2024-01-24	2024-04	EPI_ISL_19787996_A/Gull_Spp./BC/AIVPHL-3078/2024	Canada	North America / Canada / British Columbia	no	no	no	no
	2.3.4.4b	B3.13	HPAI	wild bird	2024-01-25	2024-04	EPI_ISL_19014396_A/Wild-Bird/Wyoming/24-003692-001/2024	USA, Wyoming	North America / United States / Wyoming	no	no	no	no
	2.3.4.4b	A3	HPAI	wild bird	2024-01-25	2024-04	EPI_ISL_19303635_A/Great_Horned_Owl/BC/AIVPHL-1931/2024	Canada	North America / Canada / British Columbia	no	no	no	no
	2.3.4.4b	B3.6	HPAI	wild bird	2024-01-25	2024-04	EPI_ISL_19776185_A/Black-Billed_Magpie/AB/FAV-0068-1/2024	Canada	North America / Canada / Alberta	no	no	no	no
	2.3.4.4b	Minor77	HPAI	wild bird	2024-01-25	2024-04	EPI_ISL_19776186_A/Canada_Goose/ON/FAV-0076-3/2024	Canada	North America / Canada / Ontario	no	no	no	no
	2.3.4.4b	A3	HPAI	wild bird	2024-01-25	2024-04	EPI_ISL_19776187_A/Great_Horned_Owl/BC/OTH-0049-13/2024	Canada	North America / Canada / British Columbia	no	no	no	no
	2.3.4.4b	Minor77	HPAI	wild bird	2024-01-26	2024-04	EPI_ISL_19776188_A/Canada_Goose/ON/FAV-0076-4/2024	Canada	North America / Canada / Ontario	no	no	no	no
	2.3.4.4b	Minor87	HPAI	wild bird	2024-01-26	2024-04	EPI_ISL_19776189_A/Trumpeter_Swan/ON/FAV-0179/2024	Canada	North America / Canada / Ontario	no	no	no	no
	2.3.4.4b	B3.12	HPAI	wild bird	2024-01-27	2024-04	EPI_ISL_19094434_A/mallard/Colorado/24-003181-003/2024	USA, Colorado	North America / United States / Colorado	no	no	no	no
	2.3.4.4b		HPAI	wild bird	2024-01-27	2024-04	EPI_ISL_19168060_A/red-tailed_hawk/California/24-003714-001/2024	USA, California	North America / United States / California	no	no	no	no
	2.3.4.4b	Minor87	HPAI	wild bird	2024-01-27	2024-04	EPI_ISL_19776190_A/Canada_Goose/ON/FAV-0056-2/2024	Canada	North America / Canada / Ontario	no	no	no	no
	2.3.4.4b	Minor77	HPAI	wild bird	2024-01-27	2024-04	EPI_ISL_19776191_A/Herring_Gull/ON/FAV-0076-12/2024	Canada	North America / Canada / Ontario	no	no	no	no
	2.3.4.4b	A2	HPAI	wild bird	2024-01-27	2024-04	EPI_ISL_19776192_A/Peregrine_Falcon/QC/FAV-0132-4/2024	Canada	North America / Canada / Quebec	no	no	no	no
	2.3.4.4b	B3.6	HPAI	wild bird	2024-01-28	2024-04	EPI_ISL_19387821_A/mallard/Washington/24-003952-017-original/2024	USA, Washington	North America / United States / Washington	no	no	no	no
	2.3.4.4b	A2	HPAI	wild bird	2024-01-28	2024-04	EPI_ISL_19776193_A/American_Crow/PE/FAV-0065-1/2024	Canada	North America / Canada / Prince Edward Island	no	no	no	no
	2.3.4.4b	A2	HPAI	wild bird	2024-01-28	2024-04	EPI_ISL_19776194_A/Canada_Goose/NS/FAV-0072-1/2024	Canada	North America / Canada / Nova Scotia	no	no	no	no
	2.3.4.4b	Minor87	HPAI	wild bird	2024-01-28	2024-04	EPI_ISL_19776195_A/Canada_Goose/ON/FAV-0117-4/2024	Canada	North America / Canada / Ontario	no	no	no	no
	2.3.4.4b	B3.7	HPAI	wild bird	2024-01-29	2024-05	EPI_ISL_19387822_A/mallard/Washington/24-003953-008-original/2024	USA, Washington	North America / United States / Washington	no	no	no	no
	2.3.4.4b	B3.7	HPAI	wild bird	2024-01-29	2024-05	EPI_ISL_19387823_A/mallard/Washington/24-003953-010-original/2024	USA, Washington	North America / United States / Washington	no	no	no	no
	2.3.4.4b	C2.1	HPAI	wild bird	2024-01-29	2024-05	EPI_ISL_19387824_A/wood_duck/Mississippi/24-004128-001-original/2024	USA, Mississippi	North America / United States / Mississippi	no	no	no	no
	2.3.4.4b	C2.1	HPAI	wild bird	2024-01-29	2024-05	EPI_ISL_19387825_A/wood_duck/Mississippi/24-004128-003-original/2024	USA, Mississippi	North America / United States / Mississippi	no	no	no	no
	2.3.4.4b	C2.1	HPAI	wild bird	2024-01-29	2024-05	EPI_ISL_19387826_A/wood_duck/Mississippi/24-004128-004-original/2024	USA, Mississippi	North America / United States / Mississippi	no	no	no	no
	2.3.4.4b	C2.1	HPAI	wild bird	2024-01-29	2024-05	EPI_ISL_19387827_A/wood_duck/Mississippi/24-004128-007-original/2024	USA, Mississippi	North America / United States / Mississippi	no	no	no	no
	2.3.4.4b	C2.1	HPAI	wild bird	2024-01-29	2024-05	EPI_ISL_19387828_A/wood_duck/Mississippi/24-004128-008-original/2024	USA, Mississippi	North America / United States / Mississippi	no	no	no	no
	2.3.4.4b	C2.1	HPAI	wild bird	2024-01-29	2024-05	EPI_ISL_19387829_A/wood_duck/Mississippi/24-004128-011-original/2024	USA, Mississippi	North America / United States / Mississippi	no	no	no	no
	2.3.4.4b	Minor77	HPAI	wild bird	2024-01-29	2024-05	EPI_ISL_19776196_A/Canada_Goose/ON/FAV-0056-5/2024	Canada	North America / Canada / Ontario	no	no	no	no
	2.3.4.4b	B3.6	HPAI	non-human mammal	2024-01-30	2024-05	EPI_ISL_19094507_A/mountain_lion/Montana/24_005908-001/2024	USA, Montana	North America / United States / Montana	no	no	no	no
	2.3.4.4b	B3.7	HPAI	wild bird	2024-01-30	2024-05	EPI_ISL_19094671_A/western_gull/California/24_004708-001/2024	USA, California	North America / United States / California	no	no	no	no
	2.3.4.4b	C2.1	HPAI	wild bird	2024-01-30	2024-05	EPI_ISL_19387833_A/green-winged_teal/North_Carolina/24-004327-001-original/2024	USA, North Carolina	North America / United States / North Carolina	no	no	no	no
	2.3.4.4b	C2.1	HPAI	wild bird	2024-01-30	2024-05	EPI_ISL_19387834_A/mallard/Maine/24-004329-015-original/2024	USA, Maine	North America / United States / Maine	no	no	no	no
	2.3.4.4b	C2.1	HPAI	wild bird	2024-01-30	2024-05	EPI_ISL_19387835_A/mallard/Maine/24-004329-016-original/2024	USA, Maine	North America / United States / Maine	no	no	no	no
	2.3.4.4b	C2.1	HPAI	wild bird	2024-01-30	2024-05	EPI_ISL_19776197_A/Canada_Goose/ON/FAV-0056-4/2024	Canada	North America / Canada / Ontario	no	no	no	no
	2.3.4.4b	Minor87	HPAI	wild bird	2024-01-30	2024-05	EPI_ISL_19776198_A/Canada_Goose/ON/FAV-0076-5/2024	Canada	North America / Canada / Ontario	no	no	no	no
	2.3.4.4b	C2.1	HPAI	wild bird	2024-01-31	2024-05	EPI_ISL_19094436_A/mallard/Maine/24-004330-001/2024	USA, Maine	North America / United States / Maine	no	no	no	no
	2.3.4.4b	C2.1	HPAI	wild bird	2024-01-31	2024-05	EPI_ISL_19094437_A/duck/Maine/24-004330-036/2024	USA, Maine	North America / United States / Maine	no	no	no	no
	2.3.4.4b	C2.1	HPAI	wild bird	2024-01-31	2024-05	EPI_ISL_19387836_A/mallard/Maine/24-004330-003-original/2024	USA, Maine	North America / United States / Maine	no	no	no	no
	2.3.4.4b	C2.1	HPAI	wild bird	2024-01-31	2024-05	EPI_ISL_19387837_A/mallard/Maine/24-004330-004-original/2024	USA, Maine	North America / United States / Maine	no	no	no	no
	2.3.4.4b	C2.1	HPAI	wild bird	2024-01-31	2024-05	EPI_ISL_19387838_A/mallard/Maine/24-004330-005-original/2024	USA, Maine	North America / United States / Maine	no	no	no	no
	2.3.4.4b	C2.1	HPAI	wild bird	2024-01-31	2024-05	EPI_ISL_19387839_A/mallard/Maine/24-004330-006-original/2024	USA, Maine	North America / United States / Maine	no	no	no	no
	2.3.4.4b	C2.1	HPAI	wild bird	2024-01-31	2024-05	EPI_ISL_19387841_A/mallard/Maine/24-004330-035-original/2024	USA, Maine	North America / United States / Maine	no	no	no	no
	2.3.4.4b	C2.1	HPAI	wild bird	2024-01-31	2024-05	EPI_ISL_19776199_A/Bald_Eagle/ON/FAV-0056-3/2024	Canada	North America / Canada / Ontario	no	no	no	no
	2.3.4.4b	C2.1	HPAI	wild bird	2024-02-01	2024-05	EPI_ISL_19429981_A/mallard/Maine/24-004331-004-original/2024	USA, Maine	North America / United States / Maine	no	no	no	no
	2.3.4.4b	Minor77	HPAI	wild bird	2024-02-01	2024-05	EPI_ISL_19776200_A/Canada_Goose/ON/FAV-0076-8/2024	Canada	North America / Canada / Ontario	no	no	no	no
	2.3.4.4b	B3.6	HPAI	wild bird	2024-02-01	2024-05	EPI_ISL_19776201_A/Turkey/ON/FAV-0038-1/2024	Canada	North America / Canada / Ontario	no	no	no	no
	2.3.4.4b	B3.6	HPAI	wild bird	2024-02-01	2024-05	EPI_ISL_19776202_A/Turkey/ON/FAV-0038-2/2024	Canada	North America / Canada / Ontario	no	no	no	no
	2.3.4.4b	C2.1	HPAI	wild bird	2024-02-02	2024-05	EPI_ISL_19094438_A/mallard/New_Hampshire/24-004334-044/2024	USA, New Hampshire	North America / United States / New Hampshire	no	no	no	no
	2.3.4.4b	C2.1	HPAI	wild bird	2024-02-02	2024-05	EPI_ISL_19372817_A/chicken/Massachusetts/24-003817-001-original/2024	USA, Massachusetts	North America / United States / Massachusetts / Essex County	no	no	no	no
	2.3.4.4b	C2.1	HPAI	wild bird	2024-02-02	2024-05	EPI_ISL_19429982_A/mallard/Maine/24-004332-010-original/2024	USA, Maine	North America / United States / Maine	no	no	no	no
	2.3.4.4b	C2.1	HPAI	wild bird	2024-02-02	2024-05	EPI_ISL_19429983_A/mallard/New_Hampshire/24-004334-001-original/2024	USA, New Hampshire	North America / United States / New Hampshire	no	no	no	no
	2.3.4.4b	C2.1	HPAI	wild bird	2024-02-02	2024-05	EPI_ISL_19429984_A/mallard/New_Hampshire/24-004334-002-original/2024	USA, New Hampshire	North America / United States / New Hampshire	no	no	no	no
	2.3.4.4b	C2.1	HPAI	wild bird	2024-02-02	2024-05	EPI_ISL_19429985_A/mallard/New_Hampshire/24-004334-004-original/2024	USA, New Hampshire	North America / United States / New Hampshire	no	no	no	no
	2.3.4.4b	C2.1	HPAI	wild bird	2024-02-02	2024-05	EPI_ISL_19429986_A/mallard/New_Hampshire/24-004334-006-original/2024	USA, New Hampshire	North America / United States / New Hampshire	no	no	no	no
	2.3.4.4b	C2.1	HPAI	wild bird	2024-02-02	2024-05	EPI_ISL_19429987_A/mallard/New_Hampshire/24-004334-008-original/2024	USA, New Hampshire	North America / United States / New Hampshire	no	no	no	no
	2.3.4.4b	C2.1	HPAI	wild bird	2024-02-02	2024-05	EPI_ISL_19429988_A/mallard/New_Hampshire/24-004334-010-original/2024	USA, New Hampshire	North America / United States / New Hampshire	no	no	no	no
	2.3.4.4b	C2.1	HPAI	wild bird	2024-02-02	2024-05	EPI_ISL_19429989_A/mallard/New_Hampshire/24-004334-011-original/2024	USA, New Hampshire	North America / United States / New Hampshire	no	no	no	no
	2.3.4.4b	C2.1	HPAI	wild bird	2024-02-02	2024-05	EPI_ISL_19429990_A/mallard/New_Hampshire/24-004334-012-original/2024	USA, New Hampshire	North America / United States / New Hampshire	no	no	no	no
	2.3.4.4b	C2.1	HPAI	wild bird	2024-02-02	2024-05	EPI_ISL_19429991_A/mallard/New_Hampshire/24-004334-013-original/2024	USA, New Hampshire	North America / United States / New Hampshire	no	no	no	no
	2.3.4.4b	C2.1	HPAI	wild bird	2024-02-02	2024-05	EPI_ISL_19429992_A/mallard/New_Hampshire/24-004334-016-original/2024	USA, New Hampshire	North America / United States / New Hampshire	no	no	no	no
	2.3.4.4b	C2.1	HPAI	wild bird	2024-02-02	2024-05	EPI_ISL_19429993_A/mallard/New_Hampshire/24-004334-017-original/2024	USA, New Hampshire	North America / United States / New Hampshire	no	no	no	no
	2.3.4.4b	C2.1	HPAI	wild bird	2024-02-02	2024-05	EPI_ISL_19429994_A/mallard/New_Hampshire/24-004334-018-original/2024	USA, New Hampshire	North America / United States / New Hampshire	no	no	no	no
	2.3.4.4b	C2.1	HPAI	wild bird	2024-02-02	2024-05	EPI_ISL_19429995_A/mallard/New_Hampshire/24-004334-019-original/2024	USA, New Hampshire	North America / United States / New Hampshire	no	no	no	no
	2.3.4.4b	C2.1	HPAI	wild bird	2024-02-02	2024-05	EPI_ISL_19429996_A/mallard/New_Hampshire/24-004334-020-original/2024	USA, New Hampshire	North America / United States / New Hampshire	no	no	no	no
	2.3.4.4b	C2.1	HPAI	wild bird	2024-02-02	2024-05	EPI_ISL_19429997_A/mallard/New_Hampshire/24-004334-021-original/2024	USA, New Hampshire	North America / United States / New Hampshire	no	no	no	no
	2.3.4.4b	C2.1	HPAI	wild bird	2024-02-02	2024-05	EPI_ISL_19429998_A/mallard/New_Hampshire/24-004334-024-original/2024	USA, New Hampshire	North America / United States / New Hampshire	no	no	no	no
	2.3.4.4b	C2.1	HPAI	wild bird	2024-02-02	2024-05	EPI_ISL_19429999_A/mallard/New_Hampshire/24-004334-026-original/2024	USA, New Hampshire	North America / United States / New Hampshire	no	no	no	no
	2.3.4.4b	C2.1	HPAI	wild bird	2024-02-02	2024-05	EPI_ISL_19430000_A/mallard/New_Hampshire/24-004334-027-original/2024	USA, New Hampshire	North America / United States / New Hampshire	no	no	no	no
	2.3.4.4b	C2.1	HPAI	wild bird	2024-02-02	2024-05	EPI_ISL_19430002_A/mallard/New_Hampshire/24-004334-037-original/2024	USA, New Hampshire	North America / United States / New Hampshire	no	no	no	no
	2.3.4.4b	B3.6	HPAI	wild bird	2024-02-02	2024-05	EPI_ISL_19650197_A/hawk/Utah/24-004080-001-R2/2024	USA, Utah	North America / United States / Utah	yes	no	no	no
	2.3.4.4b	B3.6	HPAI	wild bird	2024-02-02	2024-05	EPI_ISL_19776203_A/Great_Horned_Owl/AB/FAV-0069-1/2024	Canada	North America / Canada / Alberta	no	no	no	no
	2.3.4.4b	A3	HPAI	wild bird	2024-02-02	2024-05	EPI_ISL_19776204_A/Green-Winged_Teal/BC/OTH-0049-16/2024	Canada	North America / Canada / British Columbia	no	no	no	no
	2.3.4.4b	Minor77	HPAI	wild bird	2024-02-02	2024-05	EPI_ISL_19776205_A/Herring_Gull/ON/FAV-0073-2/2024	Canada	North America / Canada / Ontario	no	no	no	no
	2.3.4.4b	C2.1	HPAI	wild bird	2024-02-03	2024-05	EPI_ISL_19372815_A/chicken/Pennsylvania/24-003804-001-original/2024	USA, Pennsylvania	North America / United States / Pennsylvania / Wayne County	no	no	no	no
	2.3.4.4b	C2.1	HPAI	wild bird	2024-02-03	2024-05	EPI_ISL_19372816_A/chicken/Pennsylvania/24-003804-003-original/2024	USA, Pennsylvania	North America / United States / Pennsylvania / Wayne County	no	no	no	no
	2.3.4.4b	B3.6	HPAI	wild bird	2024-02-03	2024-05	EPI_ISL_19776206_A/Herring_Gull/ON/FAV-0056-1/2024	Canada	North America / Canada / Ontario	no	no	no	no
	2.3.4.4b	C2.1	HPAI	wild bird	2024-02-03	2024-05	EPI_ISL_19776207_A/Red-Tailed_Hawk/ON/FAV-0073-1/2024	Canada	North America / Canada / Ontario	no	no	no	no
	2.3.4.4b	Minor70	HPAI	wild bird	2024-02-04	2024-05	EPI_ISL_19372813_A/chicken/Nebraska/24-003792-001-original/2024	USA, Nebraska	North America / United States / Nebraska / Gage County	no	no	no	no
	2.3.4.4b	Minor70	HPAI	wild bird	2024-02-04	2024-05	EPI_ISL_19372814_A/chicken/Nebraska/24-003792-002-original/2024	USA, Nebraska	North America / United States / Nebraska / Gage County	no	no	no	no
	2.3.4.4b	C2.1	HPAI	wild bird	2024-02-04	2024-05	EPI_ISL_19387832_A/mallard/Massachusetts/24-004240-009-original/2024	USA, Massachusetts	North America / United States / Massachusetts	no	no	no	no
	2.3.4.4b	C2.1	HPAI	wild bird	2024-02-04	2024-05	EPI_ISL_19776208_A/Canada_Goose/ON/FAV-0056-6/2024	Canada	North America / Canada / Ontario	no	no	no	no
	2.3.4.4b		HPAI	wild bird	2024-02-04	2024-05	EPI_ISL_19776209_A/Canada_Goose/QC/FAV-0239/2024	Canada	North America / Canada / Quebec	no	no	no	no
	2.3.4.4b	C2.1	HPAI	wild bird	2024-02-05	2024-06	EPI_ISL_19094435_A/wood_duck/Mississippi/24-004235-001/2024	USA, Mississippi	North America / United States / Mississippi	no	no	no	no
	2.3.4.4b	B3.6	HPAI	wild bird	2024-02-05	2024-06	EPI_ISL_19372819_A/chicken/Florida/24-004150-001-original/2024	USA, Florida	North America / United States / Florida / Miami-Dade County	no	no	no	no
	2.3.4.4b	C2.1	HPAI	wild bird	2024-02-05	2024-06	EPI_ISL_19387830_A/wood_duck/Mississippi/24-004235-002-original/2024	USA, Mississippi	North America / United States / Mississippi	no	no	no	no
	2.3.4.4b	C2.1	HPAI	wild bird	2024-02-05	2024-06	EPI_ISL_19387831_A/wood_duck/Mississippi/24-004235-003-original/2024	USA, Mississippi	North America / United States / Mississippi	no	no	no	no
	2.3.4.4b	Minor87	HPAI	wild bird	2024-02-05	2024-06	EPI_ISL_19776210_A/Canada_Goose/ON/FAV-0076-6/2024	Canada	North America / Canada / Ontario	no	no	no	no
	2.3.4.4b	Minor77	HPAI	wild bird	2024-02-05	2024-06	EPI_ISL_19776211_A/Canada_Goose/ON/FAV-0081-6/2024	Canada	North America / Canada / Ontario	no	no	no	no
	2.3.4.4b	Minor89	HPAI	wild bird	2024-02-06	2024-06	EPI_ISL_19094439_A/Canada_goose/South_Carolina/24-004559-002/2024	USA, South Carolina	North America / United States / South Carolina	no	no	no	no
	2.3.4.4b	B3.6	HPAI	wild bird	2024-02-06	2024-06	EPI_ISL_19094505_A/mute_swan/California/24_005918-001/2024	USA, California	North America / United States / California	no	no	no	no
	2.3.4.4b	C2.1	HPAI	wild bird	2024-02-06	2024-06	EPI_ISL_19134610_A/Canada_goose/North_Carolina/W24-90A/2024	USA, North Carolina	North America / United States / North Carolina	no	no	no	no
	2.3.4.4b	B4.1	HPAI	wild bird	2024-02-06	2024-06	EPI_ISL_19303636_A/Great_Horned_Owl/BC/AIVPHL-1975/2024	Canada	North America / Canada / British Columbia	no	no	no	no
	2.3.4.4b		HPAI	wild bird	2024-02-06	2024-06	EPI_ISL_19303637_A/Red_Tailed_Hawk/BC/AIVPHL-1984/2024	Canada	North America / Canada / British Columbia	no	no	no	no
	2.3.4.4b		HPAI	wild bird	2024-02-06	2024-06	EPI_ISL_19303638_A/Red_Tailed_Hawk/BC/AIVPHL-1990/2024	Canada	North America / Canada / British Columbia	no	no	no	no
	2.3.4.4b		HPAI	wild bird	2024-02-06	2024-06	EPI_ISL_19303639_A/Red_Tailed_Hawk/BC/AIVPHL-1991/2024	Canada	North America / Canada / British Columbia	no	no	no	no
	2.3.4.4b		HPAI	wild bird	2024-02-06	2024-06	EPI_ISL_19303640_A/Common_Raven/BC/AIVPHL-1996/2024	Canada	North America / Canada / British Columbia	no	no	no	no
	2.3.4.4b	C2.1	HPAI	wild bird	2024-02-06	2024-06	EPI_ISL_19430003_A/Canada_goose/Virginia/24-004375-001-original/2024	USA, Virginia	North America / United States / Virginia	no	no	no	no
	2.3.4.4b	Minor89	HPAI	wild bird	2024-02-06	2024-06	EPI_ISL_19430004_A/Canada_goose/South_Carolina/24-004559-001-original/2024	USA, South Carolina	North America / United States / South Carolina	no	no	no	no
	2.3.4.4b	C2.1	HPAI	wild bird	2024-02-06	2024-06	EPI_ISL_19430005_A/mallard/Maine/24-005100-016-original/2024	USA, Maine	North America / United States / Maine	no	no	no	no
	2.3.4.4b	C2.1	HPAI	wild bird	2024-02-06	2024-06	EPI_ISL_19776212_A/American_Crow/ON/FAV-0076-9/2024	Canada	North America / Canada / Ontario	no	no	no	no
	2.3.4.4b	B3.6	HPAI	wild bird	2024-02-06	2024-06	EPI_ISL_19776213_A/Chicken/AB/FAV-0066-1/2024	Canada	North America / Canada / Alberta	no	no	no	no
	2.3.4.4b	C2.1	HPAI	wild bird	2024-02-06	2024-06	EPI_ISL_19776214_A/Great_Horned_Owl/QC/FAV-0132-3/2024	Canada	North America / Canada / Quebec	no	no	no	no
	2.3.4.4b	B3.12	HPAI	wild bird	2024-02-07	2024-06	EPI_ISL_19094640_A/turkey/Missouri/24_005369-001/2024	USA, Missouri	North America / United States / Missouri	no	no	no	no
	2.3.4.4b	B3.12	HPAI	wild bird	2024-02-07	2024-06	EPI_ISL_19094641_A/turkey/Missouri/24_005369-002/2024	USA, Missouri	North America / United States / Missouri	no	no	no	no
	2.3.4.4b	B3.6	HPAI	wild bird	2024-02-07	2024-06	EPI_ISL_19372820_A/chicken/Idaho/24-004163-001-original/2024	USA, Idaho	North America / United States / Idaho / Owyhee County	no	no	no	no
	2.3.4.4b	Minor81	HPAI	wild bird	2024-02-07	2024-06	EPI_ISL_19372822_A/chicken/Pennsylvania/24-004245-002-original/2024	USA, Pennsylvania	North America / United States / Pennsylvania / Schuylkill County	no	no	no	no
	2.3.4.4b	Minor81	HPAI	wild bird	2024-02-07	2024-06	EPI_ISL_19372823_A/chicken/Pennsylvania/24-004245-004-original/2024	USA, Pennsylvania	North America / United States / Pennsylvania / Schuylkill County	no	no	no	no
	2.3.4.4b	B3.6	HPAI	wild bird	2024-02-07	2024-06	EPI_ISL_19372825_A/chicken/Florida/24-004649-001-original/2024	USA, Florida	North America / United States / Florida / Miami-Dade County	no	no	no	no
	2.3.4.4b	B3.12	HPAI	wild bird	2024-02-07	2024-06	EPI_ISL_19372830_A/turkey/Missouri/24-005369-001-original/2024	USA, Missouri	North America / United States / Missouri / Dallas County	no	no	no	no
	2.3.4.4b	B3.12	HPAI	wild bird	2024-02-07	2024-06	EPI_ISL_19372831_A/turkey/Missouri/24-005369-002-original/2024	USA, Missouri	North America / United States / Missouri / Dallas County	no	no	no	no
	2.3.4.4b	Minor87	HPAI	wild bird	2024-02-07	2024-06	EPI_ISL_19776215_A/Canada_Goose/ON/FAV-0117-3/2024	Canada	North America / Canada / Ontario	no	no	no	no
	2.3.4.4b	B3.6	HPAI	wild bird	2024-02-07	2024-06	EPI_ISL_19776216_A/Mallard/ON/FAV-0062-5/2024	Canada	North America / Canada / Ontario	no	no	no	no
	2.3.4.4b	B3.6	HPAI	wild bird	2024-02-07	2024-06	EPI_ISL_19776217_A/Mallard/ON/FAV-0062-7/2024	Canada	North America / Canada / Ontario	no	no	no	no
	2.3.4.4b	B3.6	HPAI	wild bird	2024-02-07	2024-06	EPI_ISL_19776218_A/Mallard/ON/FAV-0062-8/2024	Canada	North America / Canada / Ontario	no	no	no	no
	2.3.4.4b	B3.6	HPAI	wild bird	2024-02-07	2024-06	EPI_ISL_19776219_A/Mallard/ON/FAV-0062-9/2024	Canada	North America / Canada / Ontario	no	no	no	no
	2.3.4.4b	B3.6	HPAI	wild bird	2024-02-07	2024-06	EPI_ISL_19776221_A/Mallard/ON/FAV-0062-14/2024	Canada	North America / Canada / Ontario	no	no	no	no
	2.3.4.4b	B3.6	HPAI	wild bird	2024-02-07	2024-06	EPI_ISL_19776222_A/Mallard/ON/FAV-0062-15/2024	Canada	North America / Canada / Ontario	no	no	no	no
	2.3.4.4b	B3.6	HPAI	wild bird	2024-02-07	2024-06	EPI_ISL_19776223_A/Mallard/ON/FAV-0062-16/2024	Canada	North America / Canada / Ontario	no	no	no	no
	2.3.4.4b	B3.7	HPAI	wild bird	2024-02-08	2024-06	EPI_ISL_19094654_A/crow/Illinois/24_004479-001/2024	USA, Illinois	North America / United States / Illinois	no	no	no	no
	2.3.4.4b	B3.7	HPAI	wild bird	2024-02-08	2024-06	EPI_ISL_19094655_A/crow/Illinois/24_004479-002/2024	USA, Illinois	North America / United States / Illinois	no	no	no	no
	2.3.4.4b	C2.1	HPAI	wild bird	2024-02-08	2024-06	EPI_ISL_19372821_A/turkey/North_Carolina/24-004217-001-original/2024	USA, North Carolina	North America / United States / North Carolina / Lenoir County	no	no	no	no
	2.3.4.4b	A2	HPAI	wild bird	2024-02-08	2024-06	EPI_ISL_19430006_A/Canada_goose/Massachusetts/24-007313-001-original/2024	USA, Massachusetts	North America / United States / Massachusetts	no	no	no	no
	2.3.4.4b	C2.1	HPAI	wild bird	2024-02-08	2024-06	EPI_ISL_19776224_A/American_Crow/ON/FAV-0076-11/2024	Canada	North America / Canada / Ontario	no	no	no	no
	2.3.4.4b	C2.1	HPAI	wild bird	2024-02-08	2024-06	EPI_ISL_19776225_A/Snowy_Owl/PE/FAV-0085-2/2024	Canada	North America / Canada / Prince Edward Island	no	no	no	no
	2.3.4.4b	B3.6	HPAI	wild bird	2024-02-09	2024-06	EPI_ISL_19372824_A/chicken/Idaho/24-004368-003-original/2024	USA, Idaho	North America / United States / Idaho / Twin Falls County	no	no	no	no
	2.3.4.4b	C2.1	HPAI	wild bird	2024-02-09	2024-06	EPI_ISL_19776226_A/American_Black_Duck/NS/FAV-0080-33/2024	Canada	North America / Canada / Nova Scotia	no	no	no	no
	2.3.4.4b	C2.1	HPAI	wild bird	2024-02-09	2024-06	EPI_ISL_19776227_A/American_Black_Duck/NS/FAV-0080-36/2024	Canada	North America / Canada / Nova Scotia	no	no	no	no
	2.3.4.4b	C2.1	HPAI	wild bird	2024-02-09	2024-06	EPI_ISL_19776228_A/American_Black_Duck/NS/FAV-0080-37/2024	Canada	North America / Canada / Nova Scotia	no	no	no	no
	2.3.4.4b	C2.1	HPAI	wild bird	2024-02-09	2024-06	EPI_ISL_19776229_A/American_Black_Duck/NS/FAV-0080-39/2024	Canada	North America / Canada / Nova Scotia	no	no	no	no
	2.3.4.4b	C2.1	HPAI	wild bird	2024-02-09	2024-06	EPI_ISL_19776230_A/American_Black_Duck/NS/FAV-0080-40/2024	Canada	North America / Canada / Nova Scotia	no	no	no	no
	2.3.4.4b	C2.1	HPAI	wild bird	2024-02-09	2024-06	EPI_ISL_19776231_A/American_Crow/PE/FAV-0074-1/2024	Canada	North America / Canada / Prince Edward Island	no	no	no	no
	2.3.4.4b	B3.6	HPAI	wild bird	2024-02-09	2024-06	EPI_ISL_19776232_A/Rough-Legged_Hawk/ON/FAV-0127-2/2024	Canada	North America / Canada / Ontario	no	no	no	no
	2.3.4.4b	Minor81	HPAI	wild bird	2024-02-11	2024-06	EPI_ISL_19776233_A/Duck/QC/FAV-0060-1/2024	Canada	North America / Canada / Quebec	no	no	no	no
	2.3.4.4b	Minor81	HPAI	wild bird	2024-02-11	2024-06	EPI_ISL_19776234_A/Duck/QC/FAV-0060-2/2024	Canada	North America / Canada / Quebec	no	no	no	no
	2.3.4.4b	C2.1	HPAI	wild bird	2024-02-12	2024-07	EPI_ISL_19776235_A/American_Crow/QC/FAV-0082-1/2024	Canada	North America / Canada / Quebec	no	no	no	no
	2.3.4.4b	C2.1	HPAI	wild bird	2024-02-12	2024-07	EPI_ISL_19776236_A/Canada_Goose/QC/FAV-0090-1/2024	Canada	North America / Canada / Quebec	no	no	no	no
	2.3.4.4b	B1.2	HPAI	wild bird	2024-02-13	2024-07	EPI_ISL_19776237_A/American_Black_Duck/NL/FAV-0075-1/2024	Canada	North America / Canada / Newfoundland and Labrador	no	no	no	no
	2.3.4.4b	C2.1	HPAI	wild bird	2024-02-13	2024-07	EPI_ISL_19776238_A/American_Crow/ON/FAV-0076-10/2024	Canada	North America / Canada / Ontario	no	no	no	no
	2.3.4.4b	C2.1	HPAI	wild bird	2024-02-13	2024-07	EPI_ISL_19776239_A/Canada_Goose/ON/FAV-0081-5/2024	Canada	North America / Canada / Ontario	no	no	no	no
	2.3.4.4b	B3.13	HPAI	wild bird	2024-02-14	2024-07	EPI_ISL_19014398_A/peregrine_falcon/California/24-005915-001/2024	USA, California	North America / United States / California / Alameda County	no	no	no	no
	2.3.4.4b	B3.7	HPAI	wild bird	2024-02-14	2024-07	EPI_ISL_19094698_A/canada_goose/Indiana/24_005146-001/2024	USA, Indiana	North America / United States / Indiana	no	no	no	no
	2.3.4.4b	B3.6	HPAI	wild bird	2024-02-15	2024-07	EPI_ISL_19094697_A/canada_goose/New_Mexico/24_005749-001/2024	USA, New Mexico	North America / United States	no	no	no	no
	2.3.4.4b	C2.1	HPAI	wild bird	2024-02-15	2024-07	EPI_ISL_19372826_A/turkey/North_Carolina/24-005140-001-original/2024	USA, North Carolina	North America / United States / North Carolina / Duplin County	no	no	no	no
	2.3.4.4b	C2.1	HPAI	wild bird	2024-02-15	2024-07	EPI_ISL_19372827_A/turkey/North_Carolina/24-005140-002-original/2024	USA, North Carolina	North America / United States / North Carolina / Duplin County	no	no	no	no
	2.3.4.4b	C2.1	HPAI	wild bird	2024-02-15	2024-07	EPI_ISL_19776240_A/American_Crow/QC/FAV-0082-2/2024	Canada	North America / Canada / Quebec	no	no	no	no
	2.3.4.4b	C2.1	HPAI	wild bird	2024-02-15	2024-07	EPI_ISL_19776241_A/Barred_Owl/ON/FAV-0081-3/2024	Canada	North America / Canada / Ontario	no	no	no	no
	2.3.4.4b	C2.1	HPAI	wild bird	2024-02-15	2024-07	EPI_ISL_19776242_A/Common_Raven/ON/FAV-0081-4/2024	Canada	North America / Canada / Ontario	no	no	no	no
	2.3.4.4b	B3.6	HPAI	domestic bird	2024-02-16	2024-07	EPI_ISL_19094614_A/chicken/Maryland/24_005539-001/2024	USA, Maryland	North America / United States / Maryland	no	no	no	no
	2.3.4.4b	B3.6	HPAI	domestic bird	2024-02-16	2024-07	EPI_ISL_19094627_A/chicken/Maryland/24_005539-002/2024	USA, Maryland	North America / United States / Maryland	no	no	no	no
	2.3.4.4b	B3.2	HPAI	wild bird	2024-02-16	2024-07	EPI_ISL_19303642_A/Hooded_Merganser/BC/AIVPHL-2033/2024	Canada	North America / Canada / British Columbia	no	no	no	no
	2.3.4.4b	B4.1	HPAI	wild bird	2024-02-16	2024-07	EPI_ISL_19303643_A/Whistling_Swan/BC/AIVPHL-2038/2024	Canada	North America / Canada / British Columbia	no	no	no	no
	2.3.4.4b	B3.6	HPAI	wild bird	2024-02-16	2024-07	EPI_ISL_19387843_A/chicken/Maryland/24-005539-001-original/2024	USA, Maryland	North America / United States / Maryland / Charles County	no	no	no	no
	2.3.4.4b	B3.6	HPAI	wild bird	2024-02-16	2024-07	EPI_ISL_19387844_A/chicken/Maryland/24-005539-002-original/2024	USA, Maryland	North America / United States / Maryland / Charles County	no	no	no	no
	2.3.4.4b	C2.1	HPAI	wild bird	2024-02-16	2024-07	EPI_ISL_19776243_A/Canada_Goose/NS/FAV-0211-2/2024	Canada	North America / Canada / Nova Scotia	no	no	no	no
	2.3.4.4b	C2.1	HPAI	wild bird	2024-02-16	2024-07	EPI_ISL_19776244_A/Canada_Goose/NS/FAV-0211-4/2024	Canada	North America / Canada / Nova Scotia	no	no	no	no
	2.3.4.4b	B3.12	HPAI	wild bird	2024-02-17	2024-07	EPI_ISL_19094642_A/turkey/Missouri/24_005371-001/2024	USA, Missouri	North America / United States / Missouri	no	no	no	no
	2.3.4.4b	B3.12	HPAI	wild bird	2024-02-17	2024-07	EPI_ISL_19094643_A/turkey/Missouri/24_005371-002/2024	USA, Missouri	North America / United States / Missouri	no	no	no	no
	2.3.4.4b	B3.12	HPAI	wild bird	2024-02-17	2024-07	EPI_ISL_19094644_A/turkey/Missouri/24_005372-001/2024	USA, Missouri	North America / United States / Missouri	no	no	no	no
	2.3.4.4b	B3.12	HPAI	wild bird	2024-02-17	2024-07	EPI_ISL_19094645_A/turkey/Missouri/24_005372-002/2024	USA, Missouri	North America / United States / Missouri	no	no	no	no
	2.3.4.4b	B3.12	HPAI	wild bird	2024-02-17	2024-07	EPI_ISL_19371759_A/turkey/Missouri/24-005371-002-original/2024	USA, Missouri	North America / United States / Missouri / Dallas County	no	no	no	no
	2.3.4.4b	B3.12	HPAI	wild bird	2024-02-17	2024-07	EPI_ISL_19371761_A/turkey/Missouri/24-005372-001-original/2024	USA, Missouri	North America / United States / Missouri / Dallas County	no	no	no	no
	2.3.4.4b	B3.12	HPAI	wild bird	2024-02-17	2024-07	EPI_ISL_19372832_A/turkey/Missouri/24-005371-001-original/2024	USA, Missouri	North America / United States / Missouri / Dallas County	no	no	no	no
	2.3.4.4b	B3.12	HPAI	wild bird	2024-02-17	2024-07	EPI_ISL_19387842_A/turkey/Missouri/24-005372-002-original/2024	USA, Missouri	North America / United States / Missouri / Dallas County	no	no	no	no
	2.3.4.4b	C2.1	HPAI	wild bird	2024-02-17	2024-07	EPI_ISL_19776245_A/Bald_Eagle/QC/FAV-0082-3/2024	Canada	North America / Canada / Quebec	no	no	no	no
	2.3.4.4b	B3.6	HPAI	domestic bird	2024-02-18	2024-07	EPI_ISL_19094650_A/chicken/Ohio/24_005334-001/2024	USA, Ohio	North America / United States / Ohio	no	no	no	no
	2.3.4.4b	B3.6	HPAI	domestic bird	2024-02-18	2024-07	EPI_ISL_19094651_A/chicken/Ohio/24_005334-002/2024	USA, Ohio	North America / United States / Ohio	no	no	no	no
	2.3.4.4b	B3.6	HPAI	wild bird	2024-02-18	2024-07	EPI_ISL_19372828_A/chicken/Ohio/24-005334-001-original/2024	USA, Ohio	North America / United States / Ohio / Franklin County	no	no	no	no
	2.3.4.4b	B3.6	HPAI	wild bird	2024-02-18	2024-07	EPI_ISL_19372829_A/chicken/Ohio/24-005334-002-original/2024	USA, Ohio	North America / United States / Ohio / Franklin County	no	no	no	no
	2.3.4.4b	C2.1	HPAI	wild bird	2024-02-18	2024-07	EPI_ISL_19776246_A/Red-Tailed_Hawk/ON/FAV-0081-1/2024	Canada	North America / Canada / Ontario	no	no	no	no
	2.3.4.4b	B3.10	HPAI	wild bird	2024-02-19	2024-08	EPI_ISL_19776247_A/Pheasant/AB/FAV-0100-1/2024	Canada	North America / Canada / Alberta	no	no	no	no
	2.3.4.4b	B3.10	HPAI	wild bird	2024-02-19	2024-08	EPI_ISL_19776248_A/Pheasant/AB/FAV-0100-2/2024	Canada	North America / Canada / Alberta	no	no	no	no
	2.3.4.4b	B3.10	HPAI	wild bird	2024-02-19	2024-08	EPI_ISL_19776249_A/Pheasant/AB/FAV-0100-3/2024	Canada	North America / Canada / Alberta	no	no	no	no
	2.3.4.4b	B3.10	HPAI	wild bird	2024-02-19	2024-08	EPI_ISL_19776250_A/Pheasant/AB/FAV-0100-4/2024	Canada	North America / Canada / Alberta	no	no	no	no
	2.3.4.4b	B3.10	HPAI	wild bird	2024-02-19	2024-08	EPI_ISL_19776251_A/Pheasant/AB/FAV-0100-5/2024	Canada	North America / Canada / Alberta	no	no	no	no
	2.3.4.4b	B3.10	HPAI	wild bird	2024-02-19	2024-08	EPI_ISL_19776252_A/Pheasant/AB/FAV-0100-6/2024	Canada	North America / Canada / Alberta	no	no	no	no
	2.3.4.4b	B3.6	HPAI	wild bird	2024-02-20	2024-08	EPI_ISL_19094492_A/common_raven/California/24_007417-001/2024	USA, California	North America / United States / California	no	no	no	no
	2.3.4.4b	B3.6	HPAI	wild bird	2024-02-20	2024-08	EPI_ISL_19094497_A/turkey_vulture/California/24_007419-001/2024	USA, California	North America / United States / California	no	no	no	no
	2.3.4.4b	B3.6	HPAI	domestic bird	2024-02-21	2024-08	EPI_ISL_19094597_A/chicken/Indiana/24_005716-002/2024	USA, Indiana	North America / United States / Indiana	no	no	no	no
	2.3.4.4b	B3.6	HPAI	domestic bird	2024-02-21	2024-08	EPI_ISL_19094598_A/chicken/Indiana/24_005716-003/2024	USA, Indiana	North America / United States / Indiana	no	no	no	no
	2.3.4.4b	B3.6	HPAI	domestic bird	2024-02-21	2024-08	EPI_ISL_19094599_A/chicken/Indiana/24_005716-006/2024	USA, Indiana	North America / United States / Indiana	no	no	no	no
	2.3.4.4b	B3.6	HPAI	wild bird	2024-02-21	2024-08	EPI_ISL_19094632_A/great_horned_owl/Oregon/24_006223-001/2024	USA, Oregon	North America / United States / Oregon	no	no	no	no
	2.3.4.4b	B3.6	HPAI	wild bird	2024-02-21	2024-08	EPI_ISL_19387848_A/chicken/Indiana/24-005716-002-original/2024	USA, Indiana	North America / United States / Indiana / Allen County	no	no	no	no
	2.3.4.4b	B3.6	HPAI	wild bird	2024-02-21	2024-08	EPI_ISL_19387849_A/peacock/Indiana/24-005716-006-original/2024	USA, Indiana	North America / United States / Indiana / Allen County	no	no	no	no
	2.3.4.4b	B3.7	HPAI	wild bird	2024-02-22	2024-08	EPI_ISL_19094514_A/canada_goose/Missouri/24_006385-003/2024	USA, Missouri	North America / United States / Missouri	no	no	no	no
	2.3.4.4b	C2.1	HPAI	wild bird	2024-02-22	2024-08	EPI_ISL_19387845_A/chicken/New_York/24-005701-001-original/2024	USA, New York	North America / United States / New York / Onondaga County	no	no	no	no
	2.3.4.4b	B3.12	HPAI	wild bird	2024-02-22	2024-08	EPI_ISL_19387846_A/turkey/Missouri/24-005705-002-original/2024	USA, Missouri	North America / United States / Missouri / Dallas County	no	no	no	no
	2.3.4.4b	B3.12	HPAI	wild bird	2024-02-22	2024-08	EPI_ISL_19387847_A/turkey/Missouri/24-005705-003-original/2024	USA, Missouri	North America / United States / Missouri / Dallas County	no	no	no	no
	2.3.4.4b	B3.13	HPAI	non-human mammal	2024-02-23	2024-08	EPI_ISL_19014400_A/skunk/New_Mexico/24-006483-001/2024	USA, New Mexico	North America / United States / New Mexico	no	no	no	no
	2.3.4.4b	B3.6	HPAI	non-human mammal	2024-02-23	2024-08	EPI_ISL_19094499_A/skunk/Washington/24_005959-003/2024	USA, Washington	North America / United States / Washington	no	no	no	no
	2.3.4.4b	B3.6	HPAI	non-human mammal	2024-02-23	2024-08	EPI_ISL_19094500_A/skunk/Washington/24_005959-002/2024	USA, Washington	North America / United States / Washington	no	no	no	no
	2.3.4.4b	B3.6	HPAI	non-human mammal	2024-02-23	2024-08	EPI_ISL_19094501_A/skunk/Washington/24_005959-001/2024	USA, Washington	North America / United States / Washington	no	no	no	no
	2.3.4.4b	B3.6	HPAI	non-human mammal	2024-02-23	2024-08	EPI_ISL_19094635_A/skunk/Washington/24_005959-004/2024	USA, Washington	North America / United States / Washington	no	no	no	no
	2.3.4.4b	B3.6	HPAI	non-human mammal	2024-02-23	2024-08	EPI_ISL_19094636_A/skunk/Washington/24_005959-005/2024	USA, Washington	North America / United States / Washington	no	no	no	no
	2.3.4.4b	B3.6	HPAI	non-human mammal	2024-02-23	2024-08	EPI_ISL_19094637_A/skunk/Washington/24_005959-006/2024	USA, Washington	North America / United States / Washington	no	no	no	no
	2.3.4.4b	B3.10	HPAI	wild bird	2024-02-23	2024-08	EPI_ISL_19303644_A/Green_Winged_Teal/BC/AIVPHL-2045/2024	Canada	North America / Canada / British Columbia	no	no	no	no
	2.3.4.4b	C2.1	HPAI	wild bird	2024-02-23	2024-08	EPI_ISL_19387850_A/peafowl/Ohio/24-005906-001-original/2024	USA, Ohio	North America / United States / Ohio / Mahoning County	no	no	no	no
	2.3.4.4b	C2.1	HPAI	wild bird	2024-02-23	2024-08	EPI_ISL_19387851_A/poultry/Ohio/24-005906-002-original/2024	USA, Ohio	North America / United States / Ohio / Mahoning County	no	no	no	no
	2.3.4.4b	B3.6	HPAI	non-human mammal	2024-02-23	2024-08	EPI_ISL_19712870_A/Striped_Skunk/WA/W240530074-2-1/2024	USA, Washington	North America / United States / Washington	no	no	no	no
	2.3.4.4b	B3.10	HPAI	wild bird	2024-02-23	2024-08	EPI_ISL_19776253_A/Green-Winged_Teal/BC/OTH-0049-18/2024	Canada	North America / Canada / British Columbia	no	no	no	no
	2.3.4.4b	Minor87	HPAI	wild bird	2024-02-23	2024-08	EPI_ISL_19776254_A/Red-Tailed_Hawk/ON/FAV-0117-1/2024	Canada	North America / Canada / Ontario	no	no	no	no
	2.3.4.4b	B3.6	HPAI	domestic bird	2024-02-24	2024-08	EPI_ISL_19094628_A/chicken/Minnesota/24_005907-001/2024	USA, Minnesota	North America / United States / Minnesota	yes	yes	no	no
	2.3.4.4b	B3.6	HPAI	wild bird	2024-02-24	2024-08	EPI_ISL_19094663_A/duck/Minnesota/24_005907-002/2024	USA, Minnesota	North America / United States / Minnesota	yes	yes	no	no
	2.3.4.4b	B3.6	HPAI	wild bird	2024-02-24	2024-08	EPI_ISL_19387852_A/chicken/Minnesota/24-005907-001-original/2024	USA, Minnesota	North America / United States / Minnesota / Stevens County	no	no	no	no
	2.3.4.4b	C2.1	HPAI	wild bird	2024-02-25	2024-08	EPI_ISL_19776255_A/American_Crow/ON/FAV-0088-1/2024	Canada	North America / Canada / Ontario	no	no	no	no
	2.3.4.4b	B3.6	HPAI	non-human mammal	2024-02-26	2024-09	EPI_ISL_19083124_A/Mountain_Lion/Montana/01/2024	USA, Montana	North America / United States / Montana	no	no	no	no
	2.3.4.4b	A3	HPAI	wild bird	2024-02-26	2024-09	EPI_ISL_19303645_A/Dunlin/BC/AIVPHL-2052/2024	Canada	North America / Canada / British Columbia	no	no	no	no
	2.3.4.4b	A3	HPAI	wild bird	2024-02-26	2024-09	EPI_ISL_19303646_A/Dunlin/BC/AIVPHL-2053/2024	Canada	North America / Canada / British Columbia	no	no	no	no
	2.3.4.4b	A3	HPAI	wild bird	2024-02-26	2024-09	EPI_ISL_19303647_A/Dunlin/BC/AIVPHL-2054/2024	Canada	North America / Canada / British Columbia	no	no	no	no
	2.3.4.4b	A3	HPAI	wild bird	2024-02-26	2024-09	EPI_ISL_19303648_A/Dunlin/BC/AIVPHL-2055/2024	Canada	North America / Canada / British Columbia	no	no	no	no
	2.3.4.4b	A3	HPAI	wild bird	2024-02-26	2024-09	EPI_ISL_19303649_A/Dunlin/BC/AIVPHL-2056/2024	Canada	North America / Canada / British Columbia	no	no	no	no
	2.3.4.4b	A3	HPAI	wild bird	2024-02-26	2024-09	EPI_ISL_19303650_A/Dunlin/BC/AIVPHL-2057/2024	Canada	North America / Canada / British Columbia	no	no	no	no
	2.3.4.4b	C2.1	HPAI	wild bird	2024-02-26	2024-09	EPI_ISL_19776256_A/Canada_Goose/NS/FAV-0211-1/2024	Canada	North America / Canada / Nova Scotia	no	no	no	no
	2.3.4.4b	A3	HPAI	wild bird	2024-02-26	2024-09	EPI_ISL_19776257_A/Dunlin/BC/OTH-0049-19/2024	Canada	North America / Canada / British Columbia	no	no	no	no
	2.3.4.4b	A3	HPAI	wild bird	2024-02-26	2024-09	EPI_ISL_19776258_A/Dunlin/BC/OTH-0049-20/2024	Canada	North America / Canada / British Columbia	no	no	no	no
	2.3.4.4b	A3	HPAI	wild bird	2024-02-26	2024-09	EPI_ISL_19776259_A/Dunlin/BC/OTH-0049-21/2024	Canada	North America / Canada / British Columbia	no	no	no	no
	2.3.4.4b	A3	HPAI	wild bird	2024-02-26	2024-09	EPI_ISL_19776260_A/Dunlin/BC/OTH-0049-22/2024	Canada	North America / Canada / British Columbia	no	no	no	no
	2.3.4.4b	A3	HPAI	wild bird	2024-02-26	2024-09	EPI_ISL_19776261_A/Dunlin/BC/OTH-0049-23/2024	Canada	North America / Canada / British Columbia	no	no	no	no
	2.3.4.4b	A3	HPAI	wild bird	2024-02-26	2024-09	EPI_ISL_19776262_A/Dunlin/BC/OTH-0049-24/2024	Canada	North America / Canada / British Columbia	no	yes	no	no
	2.3.4.4b	B3.6	HPAI	wild bird	2024-02-27	2024-09	EPI_ISL_19094498_A/snow_goose/Colorado/24_007706-001/2024	USA, Colorado	North America / United States / Colorado	no	no	no	no
	2.3.4.4b	B3.6	HPAI	wild bird	2024-02-28	2024-09	EPI_ISL_19094508_A/mallard/Minnesota/24_006961-018/2024	USA, Minnesota	North America / United States / Minnesota	no	no	no	no
	2.3.4.4b	C2.1	HPAI	wild bird	2024-02-28	2024-09	EPI_ISL_19776263_A/American_Crow/ON/FAV-0088-2/2024	Canada	North America / Canada / Ontario	no	no	no	no
	2.3.4.4b	A2	HPAI	non-human mammal	2024-02-28	2024-09	EPI_ISL_19776264_A/Striped_Skunk/PE/FAV-0085-1/2024	Canada	North America / Canada / Prince Edward Island	no	no	no	no
	2.3.4.4b	C2.1	HPAI	wild bird	2024-02-29	2024-09	EPI_ISL_19776265_A/Canada_Goose/ON/FAV-0086/2024	Canada	North America / Canada / Ontario	no	no	no	no
	2.3.4.4b	B3.6	HPAI	wild bird	2024-03-01	2024-09	EPI_ISL_19094518_A/american_crow/Iowa/24_006634-001/2024	USA, Iowa	North America / United States / Iowa	no	no	no	no
	2.3.4.4b	B3.10	HPAI	wild bird	2024-03-01	2024-09	EPI_ISL_19303652_A/Canada_Goose/BC/AIVPHL-2080/2024	Canada	North America / Canada / British Columbia	no	no	no	no
	2.3.4.4b	B3.6	HPAI	wild bird	2024-03-01	2024-09	EPI_ISL_19650129_A/crow/Iowa/24-006634-001-R/2024	USA, Iowa	North America / United States / Iowa	no	no	no	no
	2.3.4.4b	B3.10	HPAI	wild bird	2024-03-01	2024-09	EPI_ISL_19776266_A/Canada_Goose/BC/OTH-0049-26/2024	Canada	North America / Canada / British Columbia	no	no	no	no
	2.3.4.4b	B3.6	HPAI	wild bird	2024-03-02	2024-09	EPI_ISL_19184039_A/sanderling/Virginia/W24-190I/2024	USA, Virginia	North America / United States / Virginia	no	no	no	no
	2.3.4.4b	A2	HPAI	wild bird	2024-03-02	2024-09	EPI_ISL_19776267_A/White-Winged_Scoter/NS/FAV-0129-1/2024	Canada	North America / Canada / Nova Scotia	no	no	no	no
	2.3.4.4b	C2.1	HPAI	wild bird	2024-03-03	2024-09	EPI_ISL_19776268_A/Red-Tailed_Hawk/ON/FAV-0092-1/2024	Canada	North America / Canada / Ontario	no	no	no	no
	2.3.4.4b	C2.1	HPAI	wild bird	2024-03-03	2024-09	EPI_ISL_19776269_A/Red-Tailed_Hawk/ON/FAV-0092/2024	Canada	North America / Canada / Ontario	no	no	no	no
	2.3.4.4b	C2.1	HPAI	wild bird	2024-03-04	2024-10	EPI_ISL_19776270_A/Canada_Goose/NS/FAV-0211-5/2024	Canada	North America / Canada / Nova Scotia	no	no	no	no
	2.3.4.4b	C2.1	HPAI	wild bird	2024-03-04	2024-10	EPI_ISL_19776271_A/Canada_Goose/NS/FAV-0211-6/2024	Canada	North America / Canada / Nova Scotia	no	no	no	no
	2.3.4.4b	C2.1	HPAI	wild bird	2024-03-05	2024-10	EPI_ISL_19776272_A/American_Crow/QC/FAV-0132-5/2024	Canada	North America / Canada / Quebec	no	no	no	no
	2.3.4.4b	B3.6	HPAI	non-human mammal	2024-03-05	2024-10	EPI_ISL_19776273_A/Striped_Skunk/AB/FAV-0103-1/2024	Canada	North America / Canada / Alberta	no	no	no	no
	2.3.4.4b	C2.1	HPAI	wild bird	2024-03-06	2024-10	EPI_ISL_19776274_A/Canada_Goose/NS/FAV-0211-3/2024	Canada	North America / Canada / Nova Scotia	no	no	no	no
	2.3.4.4b	B3.13	HPAI	wild bird	2024-03-07	2024-10	EPI_ISL_19014410_A/chicken/Texas/24-007264-003/2024	USA, Texas	North America / United States / Texas / Moore County	no	no	no	no
	2.3.4.4b	B3.13	HPAI	domestic bird	2024-03-07	2024-10	EPI_ISL_19094483_A/chicken/Texas/24_007264-003/2024	USA, Texas	North America / United States / Texas	no	no	no	no
	2.3.4.4b	B3.13	HPAI	domestic bird	2024-03-07	2024-10	EPI_ISL_19094484_A/chicken/Texas/24_007264-001/2024	USA, Texas	North America / United States / Texas	no	no	no	no
	2.3.4.4b	B3.6	HPAI	domestic bird	2024-03-07	2024-10	EPI_ISL_19094485_A/chicken/Oregon/24_007557-001/2024	USA, Oregon	North America / United States / Oregon	no	no	no	no
	2.3.4.4b	B3.6	HPAI	domestic bird	2024-03-07	2024-10	EPI_ISL_19094486_A/chicken/Minnesota/24_007263-003/2024	USA, Minnesota	North America / United States / Minnesota	no	no	no	no
	2.3.4.4b	B3.6	HPAI	domestic bird	2024-03-07	2024-10	EPI_ISL_19094487_A/chicken/Minnesota/24_007263-002/2024	USA, Minnesota	North America / United States / Minnesota	no	no	no	no
	2.3.4.4b	B3.6	HPAI	wild bird	2024-03-07	2024-10	EPI_ISL_19094496_A/turkey/Minnesota/24_007263-001/2024	USA, Minnesota	North America / United States / Minnesota	no	no	no	no
	2.3.4.4b	B3.6	HPAI	wild bird	2024-03-07	2024-10	EPI_ISL_19387853_A/turkey/Minnesota/24-007263-001-original/2024	USA, Minnesota	North America / United States / Minnesota / Clay County	no	no	no	no
	2.3.4.4b	B3.6	HPAI	wild bird	2024-03-07	2024-10	EPI_ISL_19387854_A/chicken/Minnesota/24-007263-002-original/2024	USA, Minnesota	North America / United States / Minnesota / Clay County	no	no	no	no
	2.3.4.4b	B3.6	HPAI	wild bird	2024-03-07	2024-10	EPI_ISL_19387856_A/chicken/Oregon/24-007557-001-original/2024	USA, Oregon	North America / United States / Oregon / Klamath County	no	no	no	no
	2.3.4.4b	A3	HPAI	wild bird	2024-03-07	2024-10	EPI_ISL_19660951_A/mallard/Alaska/24-008163-001-original/2024	USA, Alaska	North America / United States / Alaska	no	no	no	no
	2.3.4.4b	C2.1	HPAI	wild bird	2024-03-07	2024-10	EPI_ISL_19776275_A/Herring_Gull/NS/FAV-0198/2024	Canada	North America / Canada / Nova Scotia	no	no	no	no
	2.3.4.4b	B3.6	HPAI	non-human mammal	2024-03-08	2024-10	EPI_ISL_19015123_A/goat/Minnesota/24-007234-003/2024	USA, Minnesota	North America / United States / Minnesota	no	no	no	no
	2.3.4.4b	B3.6	HPAI	non-human mammal	2024-03-08	2024-10	EPI_ISL_19015124_A/goat/Minnesota/24-007234-006/2024	USA, Minnesota	North America / United States / Minnesota	no	no	no	no
	2.3.4.4b	B3.6	HPAI	non-human mammal	2024-03-08	2024-10	EPI_ISL_19015125_A/goat/Minnesota/24-007234-009/2024	USA, Minnesota	North America / United States / Minnesota	no	no	no	no
	2.3.4.4b	B3.6	HPAI	wild bird	2024-03-08	2024-10	EPI_ISL_19094440_A/turkey/South_Dakota/24_007379-002/2024	USA, South Dakota	North America / United States / South Dakota / Hutchinson County	no	no	no	no
	2.3.4.4b	B3.6	HPAI	wild bird	2024-03-08	2024-10	EPI_ISL_19094513_A/turkey/South_Dakota/24_007379-001/2024	USA, South Dakota	North America / United States / South Dakota	no	no	no	no
	2.3.4.4b	B3.6	HPAI	non-human mammal	2024-03-08	2024-10	EPI_ISL_19094629_A/goat/Minnesota/24_007234-048/2024	USA, Minnesota	North America / United States / Minnesota	no	no	no	no
	2.3.4.4b	B3.6	HPAI	non-human mammal	2024-03-08	2024-10	EPI_ISL_19094630_A/goat/Minnesota/24_007234-050/2024	USA, Minnesota	North America / United States / Minnesota	no	no	no	no
	2.3.4.4b	B3.6	HPAI	non-human mammal	2024-03-08	2024-10	EPI_ISL_19094646_A/goat/Minnesota/24_007234-047/2024	USA, Minnesota	North America / United States / Minnesota	no	no	no	no
	2.3.4.4b	B3.6	HPAI	non-human mammal	2024-03-08	2024-10	EPI_ISL_19094647_A/goat/Minnesota/24_007234-044/2024	USA, Minnesota	North America / United States / Minnesota	no	no	no	no
	2.3.4.4b	B3.6	HPAI	non-human mammal	2024-03-08	2024-10	EPI_ISL_19094648_A/goat/Minnesota/24_007234-037/2024	USA, Minnesota	North America / United States / Minnesota	no	no	no	no
	2.3.4.4b	B3.6	HPAI	non-human mammal	2024-03-08	2024-10	EPI_ISL_19094649_A/goat/Minnesota/24_007234-036/2024	USA, Minnesota	North America / United States / Minnesota	no	no	no	no
	2.3.4.4b	B3.6	HPAI	non-human mammal	2024-03-08	2024-10	EPI_ISL_19094665_A/goat/Minnesota/24_007234-029/2024	USA, Minnesota	North America / United States / Minnesota	no	no	no	no
	2.3.4.4b	B3.6	HPAI	non-human mammal	2024-03-08	2024-10	EPI_ISL_19094666_A/goat/Minnesota/24_007234-030/2024	USA, Minnesota	North America / United States / Minnesota	no	no	no	no
	2.3.4.4b	B3.6	HPAI	non-human mammal	2024-03-08	2024-10	EPI_ISL_19094667_A/goat/Minnesota/24_007234-032/2024	USA, Minnesota	North America / United States / Minnesota	no	no	no	no
	2.3.4.4b	B3.6	HPAI	non-human mammal	2024-03-08	2024-10	EPI_ISL_19094668_A/goat/Minnesota/24_007234-034/2024	USA, Minnesota	North America / United States / Minnesota	no	no	no	no
	2.3.4.4b	B3.6	HPAI	non-human mammal	2024-03-08	2024-10	EPI_ISL_19094669_A/goat/Minnesota/24_007234-035/2024	USA, Minnesota	North America / United States / Minnesota	no	no	no	no
	2.3.4.4b	B3.6	HPAI	wild bird	2024-03-08	2024-10	EPI_ISL_19184046_A/sanderling/Virginia/W24-190G/2024	USA, Virginia	North America / United States / Virginia	no	no	no	no
	2.3.4.4b	A3	HPAI	wild bird	2024-03-08	2024-10	EPI_ISL_19303653_A/Merlin/BC/AIVPHL-2103/2024	Canada	North America / Canada / British Columbia	no	no	no	no
	2.3.4.4b	B3.6	HPAI	wild bird	2024-03-08	2024-10	EPI_ISL_19387855_A/turkey/South_Dakota/24-007379-001-original/2024	USA, South Dakota	North America / United States / South Dakota / Hutchinson County	no	no	no	no
	2.3.4.4b	C2.1	HPAI	wild bird	2024-03-08	2024-10	EPI_ISL_19776276_A/Canada_Goose/NS/FAV-0212/2024	Canada	North America / Canada / Nova Scotia	yes	no	no	no
	2.3.4.4b	A3	HPAI	wild bird	2024-03-08	2024-10	EPI_ISL_19776277_A/Merlin/BC/OTH-0049-36/2024	Canada	North America / Canada / British Columbia	no	no	no	no
	2.3.4.4b	B3.6	HPAI	wild bird	2024-03-09	2024-10	EPI_ISL_19178096_A/ruddy_turnstone/Virginia/W24-190N/2024	USA, Virginia	North America / United States / Virginia	no	no	no	no
	2.3.4.4b	B3.6	HPAI	wild bird	2024-03-09	2024-10	EPI_ISL_19184042_A/sanderling/Virginia/W24-190F/2024	USA, Virginia	North America / United States / Virginia	no	no	no	no
	2.3.4.4b		HPAI	wild bird	2024-03-09	2024-10	EPI_ISL_19184043_A/sanderling/Virginia/W24-190E/2024	USA, Virginia	North America / United States / Virginia	no	no	no	no
	2.3.4.4b	B3.6	HPAI	wild bird	2024-03-09	2024-10	EPI_ISL_19437974_A/sanderling/Virginia/W24-190D/2024	USA, Virginia	North America / United States / Virginia	no	no	no	no
	2.3.4.4b	B3.6	HPAI	wild bird	2024-03-09	2024-10	EPI_ISL_19437975_A/sanderling/Virginia/W24-190K/2024	USA, Virginia	North America / United States / Virginia	no	no	no	no
	2.3.4.4b	B3.13	HPAI	non-human mammal	2024-03-10	2024-10	EPI_ISL_19094585_A/dairy_cow/Texas/24_009775-001/2024	USA, Texas	North America / United States / Texas	no	no	no	no
	2.3.4.4b	B3.13	HPAI	non-human mammal	2024-03-10	2024-10	EPI_ISL_19094586_A/dairy_cow/Texas/24_009776-001/2024	USA, Texas	North America / United States / Texas	no	no	no	no
	2.3.4.4b	B3.13	HPAI	non-human mammal	2024-03-10	2024-10	EPI_ISL_19094587_A/dairy_cow/Texas/24_009776-002/2024	USA, Texas	North America / United States / Texas	no	no	no	no
	2.3.4.4b	B3.13	HPAI	non-human mammal	2024-03-10	2024-10	EPI_ISL_19094588_A/dairy_cow/Texas/24_009776-004/2024	USA, Texas	North America / United States / Texas	no	no	no	no
	2.3.4.4b	B3.13	HPAI	non-human mammal	2024-03-10	2024-10	EPI_ISL_19094589_A/dairy_cow/Texas/24_009776-015/2024	USA, Texas	North America / United States / Texas	no	no	no	no
	2.3.4.4b	B3.6	HPAI	wild bird	2024-03-10	2024-10	EPI_ISL_19178094_A/sanderling/Virginia/W24-190C/2024	USA, Virginia	North America / United States / Virginia	no	no	no	no
	2.3.4.4b	B3.6	HPAI	wild bird	2024-03-10	2024-10	EPI_ISL_19178095_A/sanderling/Virginia/W24-190A/2024	USA, Virginia	North America / United States / Virginia	no	no	no	no
	2.3.4.4b	B3.6	HPAI	wild bird	2024-03-10	2024-10	EPI_ISL_19178101_A/sanderling/Virginia/W24-190B/2024	USA, Virginia	North America / United States / Virginia	no	no	no	no
	2.3.4.4b		HPAI	wild bird	2024-03-10	2024-10	EPI_ISL_19184041_A/sanderling/Virginia/W24-190H/2024	USA, Virginia	North America / United States / Virginia	no	no	no	no
	2.3.4.4b	B3.10	HPAI	wild bird	2024-03-10	2024-10	EPI_ISL_19303655_A/Cooper_s_Hawk/BC/AIVPHL-2119/2024	Canada	North America / Canada / British Columbia	no	no	no	no
	2.3.4.4b	B3.10	HPAI	wild bird	2024-03-10	2024-10	EPI_ISL_19776278_A/Coopers_Hawk/BC/OTH-0108-1/2024	Canada	North America / Canada / British Columbia	yes	yes	no	no
	2.3.4.4b	B3.6	HPAI	non-human mammal	2024-03-11	2024-11	EPI_ISL_19094504_A/skunk/Montana/24_007939-001/2024	USA, Montana	North America / United States / Montana	yes	yes	no	no
	2.3.4.4b	B3.6	HPAI	wild bird	2024-03-11	2024-11	EPI_ISL_19094517_A/bald_eagle/Washington/24_007953-001/2024	USA, Washington	North America / United States / Washington	no	no	no	no
	2.3.4.4b	B3.6	HPAI	wild bird	2024-03-11	2024-11	EPI_ISL_19184038_A/sanderling/Virginia/W24-190J/2024	USA, Virginia	North America / United States / Virginia	no	no	no	no
	2.3.4.4b	C2.1	HPAI	wild bird	2024-03-11	2024-11	EPI_ISL_19776279_A/American_Crow/PE/FAV-0110-1/2024	Canada	North America / Canada / Prince Edward Island	no	no	no	no
	2.3.4.4b	B3.7	HPAI	wild bird	2024-03-11	2024-11	EPI_ISL_19776280_A/Canada_Goose/AB/FAV-0102-1/2024	Canada	North America / Canada / Alberta	no	no	no	no
	2.3.4.4b	Minor87	HPAI	wild bird	2024-03-11	2024-11	EPI_ISL_19776281_A/Peregrine_Falcon/ON/FAV-0112-1/2024	Canada	North America / Canada / Ontario	no	no	no	no
	2.3.4.4b	B3.6	HPAI	wild bird	2024-03-12	2024-11	EPI_ISL_19094515_A/canada_goose/Indiana/24_008719-001/2024	USA, Indiana	North America / United States / Indiana	no	no	no	no
	2.3.4.4b	C2.1	HPAI	wild bird	2024-03-12	2024-11	EPI_ISL_19776282_A/American_Crow/ON/FAV-0097-1/2024	Canada	North America / Canada / Ontario	no	no	no	no
	2.3.4.4b	B3.6	HPAI	wild bird	2024-03-12	2024-11	EPI_ISL_19776283_A/American_Crow/ON/FAV-0097-2/2024	Canada	North America / Canada / Ontario	no	no	no	no
	2.3.4.4b	C2.1	HPAI	wild bird	2024-03-13	2024-11	EPI_ISL_19094441_A/chicken/Maine/24-007946-001/2024	USA, Maine	North America / United States / Maine / Knox County	no	no	no	no
	2.3.4.4b	B3.13	HPAI	non-human mammal	2024-03-13	2024-11	EPI_ISL_19094606_A/dairy_cow/Texas/24_009290-001/2024	USA, Texas	North America / United States / Texas	no	no	no	no
	2.3.4.4b	B3.13	HPAI	non-human mammal	2024-03-13	2024-11	EPI_ISL_19094607_A/dairy_cow/Texas/24_009290-005/2024	USA, Texas	North America / United States / Texas	yes	no	no	no
	2.3.4.4b	B3.13	HPAI	non-human mammal	2024-03-13	2024-11	EPI_ISL_19094608_A/dairy_cow/Texas/24_009290-006/2024	USA, Texas	North America / United States / Texas	yes	no	no	no
	2.3.4.4b	B3.13	HPAI	non-human mammal	2024-03-13	2024-11	EPI_ISL_19094760_A/dairy_cow/Texas/24_009088-001/2024	USA, Texas	North America / United States / Texas	yes	no	no	no
	2.3.4.4b	B3.13	HPAI	non-human mammal	2024-03-13	2024-11	EPI_ISL_19094761_A/dairy_cow/Texas/24_009088-002/2024	USA, Texas	North America / United States / Texas	no	no	no	no
	2.3.4.4b	B3.13	HPAI	non-human mammal	2024-03-13	2024-11	EPI_ISL_19155842_A/dairy_cow/Texas/057377-24-10/2024	USA, Texas	North America / United States / Texas	no	no	no	no
	2.3.4.4b	B3.13	HPAI	non-human mammal	2024-03-13	2024-11	EPI_ISL_19155843_A/dairy_cow/Texas/057377-24-11/2024	USA, Texas	North America / United States / Texas	no	no	no	no
	2.3.4.4b	B3.13	HPAI	non-human mammal	2024-03-13	2024-11	EPI_ISL_19155844_A/dairy_cow/Texas/057377-24-12/2024	USA, Texas	North America / United States / Texas	no	no	no	no
	2.3.4.4b	B3.13	HPAI	non-human mammal	2024-03-13	2024-11	EPI_ISL_19155845_A/dairy_cow/Texas/057377-24-14/2024	USA, Texas	North America / United States / Texas	no	no	no	no
	2.3.4.4b	B3.13	HPAI	non-human mammal	2024-03-13	2024-11	EPI_ISL_19155846_A/dairy_cow/Texas/057377-24-16/2024	USA, Texas	North America / United States / Texas	no	no	no	no
	2.3.4.4b	B3.13	HPAI	non-human mammal	2024-03-13	2024-11	EPI_ISL_19155847_A/dairy_cow/Texas/057377-24-18/2024	USA, Texas	North America / United States / Texas	no	no	no	no
	2.3.4.4b	B3.13	HPAI	non-human mammal	2024-03-13	2024-11	EPI_ISL_19155848_A/dairy_cow/Texas/057377-24-2/2024	USA, Texas	North America / United States / Texas	no	no	no	no
	2.3.4.4b	B3.13	HPAI	non-human mammal	2024-03-13	2024-11	EPI_ISL_19155849_A/dairy_cow/Texas/057377-24-25/2024	USA, Texas	North America / United States / Texas	no	no	no	no
	2.3.4.4b	B3.13	HPAI	non-human mammal	2024-03-13	2024-11	EPI_ISL_19155850_A/dairy_cow/Texas/057377-24-26/2024	USA, Texas	North America / United States / Texas	no	no	no	no
	2.3.4.4b	B3.13	HPAI	non-human mammal	2024-03-13	2024-11	EPI_ISL_19155851_A/dairy_cow/Texas/057377-24-4/2024	USA, Texas	North America / United States / Texas	no	no	no	no
	2.3.4.4b	B3.13	HPAI	non-human mammal	2024-03-13	2024-11	EPI_ISL_19155852_A/dairy_cow/Texas/057377-24-6/2024	USA, Texas	North America / United States / Texas	no	no	no	no
	2.3.4.4b	B3.13	HPAI	non-human mammal	2024-03-13	2024-11	EPI_ISL_19155853_A/dairy_cow/Texas/057377-24-7/2024	USA, Texas	North America / United States / Texas	no	no	no	no
	2.3.4.4b	B3.13	HPAI	non-human mammal	2024-03-13	2024-11	EPI_ISL_19155854_A/dairy_cow/Texas/057377-24-8/2024	USA, Texas	North America / United States / Texas	no	no	no	no
	2.3.4.4b	B3.13	HPAI	non-human mammal	2024-03-13	2024-11	EPI_ISL_19155855_A/dairy_cow/Texas/057377-24-9/2024	USA, Texas	North America / United States / Texas	no	no	no	no
	2.3.4.4b	B3.13	HPAI	non-human mammal	2024-03-13	2024-11	EPI_ISL_19155856_A/dairy_cow/Texas/063200-24-1/2024	USA, Texas	North America / United States / Texas	no	no	no	no
	2.3.4.4b	B3.13	HPAI	non-human mammal	2024-03-13	2024-11	EPI_ISL_19155857_A/dairy_cow/Texas/063200-24-3/2024	USA, Texas	North America / United States / Texas	no	no	no	no
	2.3.4.4b	B3.13	HPAI	non-human mammal	2024-03-13	2024-11	EPI_ISL_19155858_A/dairy_cow/Texas/063200-24-5/2024	USA, Texas	North America / United States / Texas	no	no	no	no
	2.3.4.4b	B3.13	HPAI	non-human mammal	2024-03-13	2024-11	EPI_ISL_19155859_A/dairy_cow/Texas/063200-24-6/2024	USA, Texas	North America / United States / Texas	no	no	no	no
	2.3.4.4b	B3.13	HPAI	non-human mammal	2024-03-13	2024-11	EPI_ISL_19155860_A/dairy_cow/Texas/063200-24-9/2024	USA, Texas	North America / United States / Texas	no	no	no	no
	2.3.4.4b	B3.6	HPAI	wild bird	2024-03-13	2024-11	EPI_ISL_19178071_A/American_crow/Virginia/W24-190M/2024	USA, Virginia	North America / United States / Virginia	no	yes	no	no
	2.3.4.4b	C2.1	HPAI	wild bird	2024-03-13	2024-11	EPI_ISL_19387857_A/domestic_goose/Maine/24-007946-002-original/2024	USA, Maine	North America / United States / Maine / Knox County	no	yes	yes	no
	2.3.4.4b	B3.6	HPAI	wild bird	2024-03-13	2024-11	EPI_ISL_19776284_A/American_Goshawk/AB/FAV-0115-1/2024	Canada	North America / Canada / Alberta	no	yes	yes	yes
	2.3.4.4b	B3.6	HPAI	wild bird	2024-03-13	2024-11	EPI_ISL_19776285_A/Canada_Goose/AB/FAV-0115-2/2024	Canada	North America / Canada / Alberta	no	yes	no	no
	2.3.4.4b	B3.6	HPAI	non-human mammal	2024-03-13	2024-11	EPI_ISL_19776286_A/Striped_Skunk/AB/FAV-0104-1/2024	Canada	North America / Canada / Alberta	no	yes	yes	yes
	2.3.4.4b	B3.13	HPAI	non-human mammal	2024-03-14	2024-11	EPI_ISL_19094463_A/dairy_cow/Texas/24_009110-027/2024	USA, Texas	North America / United States / Texas	no	no	no	yes
	2.3.4.4b	B3.13	HPAI	non-human mammal	2024-03-14	2024-11	EPI_ISL_19094464_A/dairy_cow/Texas/24_009110-026/2024	USA, Texas	North America / United States / Texas	no	no	no	no
	2.3.4.4b	B3.13	HPAI	non-human mammal	2024-03-14	2024-11	EPI_ISL_19094465_A/dairy_cow/Texas/24_009110-025/2024	USA, Texas	North America / United States / Texas	no	no	no	no
	2.3.4.4b	B3.13	HPAI	non-human mammal	2024-03-14	2024-11	EPI_ISL_19094466_A/dairy_cow/Texas/24_009110-024/2024	USA, Texas	North America / United States / Texas	no	no	no	no
	2.3.4.4b	B3.13	HPAI	non-human mammal	2024-03-14	2024-11	EPI_ISL_19094590_A/dairy_cow/Texas/24_010331-001/2024	USA, Texas	North America / United States / Texas	no	no	no	no
	2.3.4.4b	B3.13	HPAI	non-human mammal	2024-03-14	2024-11	EPI_ISL_19094605_A/dairy_cow/Texas/24_009110-023/2024	USA, Texas	North America / United States / Texas	no	no	no	no
	2.3.4.4b	B3.13	HPAI	non-human mammal	2024-03-14	2024-11	EPI_ISL_19094626_A/dairy_cow/Texas/24_009110-022/2024	USA, Texas	North America / United States / Texas	no	no	no	no
	2.3.4.4b	B3.13	HPAI	non-human mammal	2024-03-14	2024-11	EPI_ISL_19094672_A/dairy_cow/Texas/24_009110-021/2024	USA, Texas	North America / United States / Texas	no	no	no	no
	2.3.4.4b	B3.13	HPAI	non-human mammal	2024-03-14	2024-11	EPI_ISL_19094673_A/dairy_cow/Texas/24_009110-019/2024	USA, Texas	North America / United States / Texas	no	no	no	no
	2.3.4.4b	B3.13	HPAI	non-human mammal	2024-03-14	2024-11	EPI_ISL_19094718_A/dairy_cow/Texas/24_009110-020/2024	USA, Texas	North America / United States / Texas	no	no	no	no
	2.3.4.4b	B3.13	HPAI	non-human mammal	2024-03-14	2024-11	EPI_ISL_19094724_A/dairy_cow/Texas/24_009110-001/2024	USA, Texas	North America / United States / Texas	no	no	no	no
	2.3.4.4b	B3.13	HPAI	non-human mammal	2024-03-14	2024-11	EPI_ISL_19094725_A/dairy_cow/Texas/24_009110-002/2024	USA, Texas	North America / United States / Texas	no	no	no	no
	2.3.4.4b	B3.13	HPAI	non-human mammal	2024-03-14	2024-11	EPI_ISL_19094726_A/dairy_cow/Texas/24_009110-003/2024	USA, Texas	North America / United States / Texas	no	no	no	no
	2.3.4.4b	B3.13	HPAI	non-human mammal	2024-03-14	2024-11	EPI_ISL_19094727_A/dairy_cow/Texas/24_009110-004/2024	USA, Texas	North America / United States / Texas	no	no	no	no
	2.3.4.4b	B3.13	HPAI	non-human mammal	2024-03-14	2024-11	EPI_ISL_19094728_A/dairy_cow/Texas/24_009110-005/2024	USA, Texas	North America / United States / Texas	no	no	no	no
	2.3.4.4b	B3.13	HPAI	non-human mammal	2024-03-14	2024-11	EPI_ISL_19094729_A/dairy_cow/Texas/24_009110-006/2024	USA, Texas	North America / United States / Texas	no	no	no	no
	2.3.4.4b	B3.13	HPAI	non-human mammal	2024-03-14	2024-11	EPI_ISL_19094730_A/dairy_cow/Texas/24_009110-007/2024	USA, Texas	North America / United States / Texas	no	no	no	no
	2.3.4.4b	B3.13	HPAI	non-human mammal	2024-03-14	2024-11	EPI_ISL_19094731_A/dairy_cow/Texas/24_009110-008/2024	USA, Texas	North America / United States / Texas	no	no	no	no
	2.3.4.4b	B3.13	HPAI	non-human mammal	2024-03-14	2024-11	EPI_ISL_19094732_A/dairy_cow/Texas/24_009110-010/2024	USA, Texas	North America / United States / Texas	no	no	no	no
	2.3.4.4b	B3.13	HPAI	non-human mammal	2024-03-14	2024-11	EPI_ISL_19094733_A/dairy_cow/Texas/24_009110-011/2024	USA, Texas	North America / United States / Texas	no	no	no	no
	2.3.4.4b	B3.13	HPAI	non-human mammal	2024-03-14	2024-11	EPI_ISL_19094734_A/dairy_cow/Texas/24_009110-012/2024	USA, Texas	North America / United States / Texas	no	no	no	no
	2.3.4.4b	B3.13	HPAI	non-human mammal	2024-03-14	2024-11	EPI_ISL_19094735_A/dairy_cow/Texas/24_009110-014/2024	USA, Texas	North America / United States / Texas	no	no	no	no
	2.3.4.4b	B3.13	HPAI	non-human mammal	2024-03-14	2024-11	EPI_ISL_19094736_A/dairy_cow/Texas/24_009110-015/2024	USA, Texas	North America / United States / Texas	yes	yes	no	no
	2.3.4.4b	B3.13	HPAI	non-human mammal	2024-03-14	2024-11	EPI_ISL_19094737_A/dairy_cow/Texas/24_009110-016/2024	USA, Texas	North America / United States / Texas	no	no	no	no
	2.3.4.4b	B3.13	HPAI	non-human mammal	2024-03-14	2024-11	EPI_ISL_19094738_A/dairy_cow/Texas/24_009110-017/2024	USA, Texas	North America / United States / Texas	yes	yes	no	no
	2.3.4.4b	B3.13	HPAI	non-human mammal	2024-03-14	2024-11	EPI_ISL_19094739_A/dairy_cow/Texas/24_009110-018/2024	USA, Texas	North America / United States / Texas	no	no	no	no
	2.3.4.4b	B3.13	HPAI	non-human mammal	2024-03-14	2024-11	EPI_ISL_19155866_A/dairy_cow/Texas/067041-24-2/2024	USA, Texas	North America / United States / Texas	no	no	no	no
	2.3.4.4b	B3.6	HPAI	wild bird	2024-03-14	2024-11	EPI_ISL_19178104_A/American_crow/Virginia/W24-190R/2024	USA, Virginia	North America / United States / Virginia	no	no	no	no
	2.3.4.4b	B3.13	HPAI	non-human mammal	2024-03-14	2024-11	EPI_ISL_19228448_A/dairy_cow/Texas/24_009110-009/2024	USA, Texas	North America / United States / Texas	no	no	no	no
	2.3.4.4b	B3.13	HPAI	non-human mammal	2024-03-15	2024-11	EPI_ISL_19155865_A/dairy_cow/Texas/067041-24-1/2024	USA, Texas	North America / United States / Texas	no	no	no	no
	2.3.4.4b	B3.13	HPAI	non-human mammal	2024-03-15	2024-11	EPI_ISL_19155869_A/dairy_cow/Texas/072679-24/2024	USA, Texas	North America / United States / Texas	no	no	no	no
	2.3.4.4b	B3.13	HPAI	non-human mammal	2024-03-15	2024-11	EPI_ISL_19228224_A/dairy_cow/Ohio/24_010202-011/2024	USA, Ohio	North America / United States / Ohio	yes	yes	no	no
	2.3.4.4b	B3.13	HPAI	non-human mammal	2024-03-15	2024-11	EPI_ISL_19228225_A/dairy_cow/Ohio/24_010202-009/2024	USA, Ohio	North America / United States / Ohio	yes	yes	no	no
	2.3.4.4b	B3.13	HPAI	non-human mammal	2024-03-15	2024-11	EPI_ISL_19228226_A/dairy_cow/Ohio/24_010202-007/2024	USA, Ohio	North America / United States / Ohio	yes	yes	no	no
	2.3.4.4b	B3.13	HPAI	non-human mammal	2024-03-15	2024-11	EPI_ISL_19228227_A/dairy_cow/Ohio/24_010202-005/2024	USA, Ohio	North America / United States / Ohio	no	no	no	no
	2.3.4.4b	B3.13	HPAI	non-human mammal	2024-03-15	2024-11	EPI_ISL_19228228_A/dairy_cow/Ohio/24_010202-004/2024	USA, Ohio	North America / United States / Ohio	yes	no	no	no
	2.3.4.4b	B3.13	HPAI	non-human mammal	2024-03-15	2024-11	EPI_ISL_19228229_A/dairy_cow/Ohio/24_010202-003/2024	USA, Ohio	North America / United States / Ohio	no	no	no	no
	2.3.4.4b	B3.13	HPAI	non-human mammal	2024-03-15	2024-11	EPI_ISL_19228230_A/dairy_cow/Ohio/24_010202-002/2024	USA, Ohio	North America / United States / Ohio	yes	yes	no	no
	2.3.4.4b	B3.13	HPAI	non-human mammal	2024-03-15	2024-11	EPI_ISL_19228231_A/dairy_cow/Ohio/24_010202-001/2024	USA, Ohio	North America / United States / Ohio	no	no	no	no
	2.3.4.4b	B3.13	HPAI	non-human mammal	2024-03-15	2024-11	EPI_ISL_19228450_A/dairy_cow/New_Mexico/24_010195-001/2024	USA, New Mexico	North America / United States / New Mexico	yes	yes	no	no
	2.3.4.4b	B3.13	HPAI	non-human mammal	2024-03-15	2024-11	EPI_ISL_19228452_A/dairy_cow/New_Mexico/24_010194-001/2024	USA, New Mexico	North America / United States / New Mexico	no	no	no	no
	2.3.4.4b	B3.13	HPAI	wild bird	2024-03-16	2024-11	EPI_ISL_19014402_A/blackbird/Texas/24-008354-001/2024	USA, Texas	North America / United States / Texas	no	no	no	no
	2.3.4.4b	B3.13	HPAI	wild bird	2024-03-16	2024-11	EPI_ISL_19014408_A/blackbird/Texas/24-008357-001/2024	USA, Texas	North America / United States / Texas	no	no	no	no
	2.3.4.4b	B3.13	HPAI	non-human mammal	2024-03-16	2024-11	EPI_ISL_19054397_A/feline/Texas/24-009311-004/2024	USA, Texas	North America / United States / Texas	no	no	no	no
	2.3.4.4b	B3.13	HPAI	non-human mammal	2024-03-16	2024-11	EPI_ISL_19054398_A/feline/USA/24-009311-006/2024	USA	North America / United States	no	no	no	no
	2.3.4.4b	B3.13	HPAI	non-human mammal	2024-03-16	2024-11	EPI_ISL_19094677_A/dairy_cow/New_Mexico/24_009309-001/2024	USA, New Mexico	North America / United States / New Mexico	yes	yes	yes	yes
	2.3.4.4b	B3.13	HPAI	non-human mammal	2024-03-16	2024-11	EPI_ISL_19094678_A/dairy_cow/New_Mexico/24_009309-002/2024	USA, New Mexico	North America / United States / New Mexico	yes	yes	yes	yes
	2.3.4.4b	B3.13	HPAI	non-human mammal	2024-03-16	2024-11	EPI_ISL_19094679_A/dairy_cow/New_Mexico/24_009309-004/2024	USA, New Mexico	North America / United States / New Mexico	no	no	no	no
	2.3.4.4b	B3.13	HPAI	non-human mammal	2024-03-16	2024-11	EPI_ISL_19155867_A/dairy_cow/Texas/067041-24-5/2024	USA, Texas	North America / United States / Texas	no	no	no	no
	2.3.4.4b	B3.13	HPAI	non-human mammal	2024-03-16	2024-11	EPI_ISL_19155868_A/dairy_cow/Texas/067041-24-6/2024	USA, Texas	North America / United States / Texas	no	no	no	no
	2.3.4.4b	B3.13	HPAI	domestic bird	2024-03-16	2024-11	EPI_ISL_19228246_A/chicken/Texas/24-008355-003/2024	USA, Texas	North America / United States / Texas	no	no	no	no
	2.3.4.4b	B3.13	HPAI	domestic bird	2024-03-16	2024-11	EPI_ISL_19228447_A/chicken/Texas/24-008355-002/2024	USA, Texas	North America / United States / Texas	no	no	no	no
	2.3.4.4b	B3.13	HPAI	domestic bird	2024-03-16	2024-11	EPI_ISL_19228449_A/chicken/Texas/24-008355-001/2024	USA, Texas	North America / United States / Texas	no	no	no	no
	2.3.4.4b	B3.13	HPAI	domestic bird	2024-03-16	2024-11	EPI_ISL_19228455_A/chicken/Texas/24-008355-005/2024	USA, Texas	North America / United States / Texas	no	no	no	no
	2.3.4.4b	B3.13	HPAI	domestic bird	2024-03-16	2024-11	EPI_ISL_19228458_A/chicken/Texas/24-008355-004/2024	USA, Texas	North America / United States / Texas	no	no	no	no
	2.3.4.4b	B3.10	HPAI	wild bird	2024-03-16	2024-11	EPI_ISL_19303654_A/Bald_Eagle/BC/AIVPHL-2124/2024	Canada	North America / Canada / British Columbia	yes	yes	yes	yes
	2.3.4.4b	B3.10	HPAI	wild bird	2024-03-16	2024-11	EPI_ISL_19776287_A/Bald_Eagle/BC/OTH-0049-37/2024	Canada	North America / Canada / British Columbia	yes	yes	yes	yes
	2.3.4.4b	B3.13	HPAI	non-human mammal	2024-03-17	2024-11	EPI_ISL_19094455_A/dairy_cow/Texas/24_009499-001/2024	USA, Texas	North America / United States / Texas	yes	yes	yes	yes
	2.3.4.4b	B3.13	HPAI	wild bird	2024-03-18	2024-12	EPI_ISL_19014404_A/common_grackle/Texas/24-008356-001/2024	USA, Texas	North America / United States / Texas	no	no	no	no
	2.3.4.4b	B3.13	HPAI	wild bird	2024-03-18	2024-12	EPI_ISL_19014406_A/common_grackle/Texas/24-008356-003/2024	USA, Texas	North America / United States / Texas	no	no	no	no
	2.3.4.4b	B3.6	HPAI	non-human mammal	2024-03-18	2024-12	EPI_ISL_19776288_A/Striped_Skunk/ON/FAV-0096-1/2024	Canada	North America / Canada / Ontario	yes	yes	yes	yes
	2.3.4.4b	A2	HPAI	non-human mammal	2024-03-18	2024-12	EPI_ISL_19776289_A/Striped_Skunk/PE/FAV-0113-1/2024	Canada	North America / Canada / Prince Edward Island	yes	yes	yes	yes
	2.3.4.4b	B3.6	HPAI	non-human mammal	2024-03-19	2024-12	EPI_ISL_19094443_A/feline/Montana/24-009038-001/2024	USA, Montana	North America / United States / Montana / Yellowstone County	yes	no	yes	yes
	2.3.4.4b		HPAI	non-human mammal	2024-03-19	2024-12	EPI_ISL_19094482_A/dairy_cow/Texas/24_009308-003/2024	USA, Texas	North America / United States / Texas	no	no	no	no
	2.3.4.4b	B3.13	HPAI	non-human mammal	2024-03-19	2024-12	EPI_ISL_19094609_A/dairy_cow/Texas/24_009308-006/2024	USA, Texas	North America / United States / Texas	no	no	no	no
	2.3.4.4b	B3.13	HPAI	non-human mammal	2024-03-19	2024-12	EPI_ISL_19094610_A/dairy_cow/Texas/24_009308-008/2024	USA, Texas	North America / United States / Texas	no	no	no	no
	2.3.4.4b	B3.13	HPAI	wild bird	2024-03-19	2024-12	EPI_ISL_19155831_A/grackle/Texas/062211-24-4/2024	USA, Texas	North America / United States / Texas	yes	no	yes	yes
	2.3.4.4b	B3.13	HPAI	non-human mammal	2024-03-19	2024-12	EPI_ISL_19155861_A/dairy_cow/Texas/063224-24-1/2024	USA, Texas	North America / United States / Texas	no	no	no	no
	2.3.4.4b	B3.13	HPAI	non-human mammal	2024-03-19	2024-12	EPI_ISL_19155862_A/dairy_cow/Texas/063224-24-10/2024	USA, Texas	North America / United States / Texas	no	no	no	no
	2.3.4.4b	B3.13	HPAI	non-human mammal	2024-03-19	2024-12	EPI_ISL_19155863_A/dairy_cow/Texas/063224-24-4/2024	USA, Texas	North America / United States / Texas	no	no	yes	yes
	2.3.4.4b	B3.13	HPAI	non-human mammal	2024-03-19	2024-12	EPI_ISL_19155864_A/dairy_cow/Texas/063224-24-8/2024	USA, Texas	North America / United States / Texas	no	no	yes	yes
	2.3.4.4b	B3.13	HPAI	non-human mammal	2024-03-19	2024-12	EPI_ISL_19155879_A/domestic_cat/Texas/062222-24-1-3/2024	USA, Texas	North America / United States / Texas	no	no	no	no
	2.3.4.4b	B3.13	HPAI	non-human mammal	2024-03-19	2024-12	EPI_ISL_19155880_A/domestic_cat/Texas/062222-24-1-4/2024	USA, Texas	North America / United States / Texas	no	no	no	no
	2.3.4.4b	B3.13	HPAI	non-human mammal	2024-03-19	2024-12	EPI_ISL_19228234_A/feline/Texas/24-009311-002/2024	USA, Texas	North America / United States / Texas	no	no	no	no
	2.3.4.4b	B3.13	HPAI	non-human mammal	2024-03-19	2024-12	EPI_ISL_19353419_A/dairy_cow/Texas/24_009308-004/2024	USA, Texas	North America / United States / Texas	no	no	no	no
	2.3.4.4b	B3.13	HPAI	non-human mammal	2024-03-20	2024-12	EPI_ISL_19014384_A/dairy_cow/Texas/24-008749-001/2024	USA, Texas	North America / United States / Texas	yes	yes	yes	yes
	2.3.4.4b	B3.13	HPAI	non-human mammal	2024-03-20	2024-12	EPI_ISL_19014386_A/dairy_cow/Texas/24-008749-003/2024	USA, Texas	North America / United States / Texas	yes	yes	yes	yes
	2.3.4.4b	B3.13	HPAI	non-human mammal	2024-03-20	2024-12	EPI_ISL_19014388_A/dairy_cow/Texas/24-008749-004/2024	USA, Texas	North America / United States / Texas	yes	yes	yes	yes
	2.3.4.4b	B3.13	HPAI	non-human mammal	2024-03-20	2024-12	EPI_ISL_19014390_A/dairy_cow/Texas/24-008749-005/2024	USA, Texas	North America / United States / Texas	yes	yes	yes	yes
	2.3.4.4b	B3.13	HPAI	non-human mammal	2024-03-20	2024-12	EPI_ISL_19014392_A/dairy_cow/Texas/24-008749-006/2024	USA, Texas	North America / United States / Texas	yes	yes	yes	yes
	2.3.4.4b	B3.13	HPAI	non-human mammal	2024-03-20	2024-12	EPI_ISL_19014394_A/dairy_cow/Texas/24-008749-007/2024	USA, Texas	North America / United States / Texas	yes	yes	yes	yes
	2.3.4.4b	B3.13	HPAI	non-human mammal	2024-03-20	2024-12	EPI_ISL_19032063_A/dairy_cow/Texas/24-008749-002-v/2024	USA, Texas	North America / United States / Texas	yes	yes	yes	yes
	2.3.4.4b	B3.13	HPAI	non-human mammal	2024-03-20	2024-12	EPI_ISL_19054392_A/feline/Texas/24-008850-001/2024	USA, Texas	North America / United States / Texas	no	no	no	no
	2.3.4.4b	B3.13	HPAI	non-human mammal	2024-03-20	2024-12	EPI_ISL_19054393_A/feline/Texas/24-008850-002/2024	USA, Texas	North America / United States / Texas	no	no	no	no
	2.3.4.4b	B3.13	HPAI	non-human mammal	2024-03-20	2024-12	EPI_ISL_19054394_A/feline/New_Mexico/24-009116-002/2024	USA, New Mexico	North America / United States / New Mexico	yes	yes	yes	yes
	2.3.4.4b	B3.13	HPAI	non-human mammal	2024-03-20	2024-12	EPI_ISL_19054395_A/feline/New_Mexico/24-009116-004/2024	USA, New Mexico	North America / United States / New Mexico	yes	yes	yes	yes
	2.3.4.4b	B3.13	HPAI	non-human mammal	2024-03-20	2024-12	EPI_ISL_19054396_A/feline/New_Mexico/24-009116-005/2024	USA, New Mexico	North America / United States / New Mexico	yes	yes	yes	yes
	2.3.4.4b	B3.13	HPAI	non-human mammal	2024-03-20	2024-12	EPI_ISL_19088565_A/dairy_cow/Texas/24-029328-01/2024	USA, Texas	North America / United States / Texas	yes	yes	yes	yes
	2.3.4.4b	B3.13	HPAI	non-human mammal	2024-03-20	2024-12	EPI_ISL_19088566_A/dairy_cow/Texas/24-029328-02/2024	USA, Texas	North America / United States / Texas	no	no	yes	yes
	2.3.4.4b	B3.13	HPAI	non-human mammal	2024-03-20	2024-12	EPI_ISL_19088567_A/feline/Texas/24-029329-01/2024	USA, Texas	North America / United States / Texas	no	no	no	no
	2.3.4.4b	B3.13	HPAI	non-human mammal	2024-03-20	2024-12	EPI_ISL_19088568_A/feline/Texas/24-029329-02/2024	USA, Texas	North America / United States / Texas	no	no	no	no
	2.3.4.4b	B3.13	HPAI	non-human mammal	2024-03-20	2024-12	EPI_ISL_19094444_A/dairy_cow/Texas/24_009109-002/2024	USA, Texas	North America / United States / Texas	no	no	yes	yes
	2.3.4.4b	B3.13	HPAI	non-human mammal	2024-03-20	2024-12	EPI_ISL_19094467_A/dairy_cow/Texas/24_009109-005/2024	USA, Texas	North America / United States / Texas	no	no	no	no
	2.3.4.4b	B3.13	HPAI	non-human mammal	2024-03-20	2024-12	EPI_ISL_19094468_A/dairy_cow/Texas/24_009109-004/2024	USA, Texas	North America / United States / Texas	no	no	no	no
	2.3.4.4b	B3.13	HPAI	non-human mammal	2024-03-20	2024-12	EPI_ISL_19094469_A/dairy_cow/Texas/24_009109-003/2024	USA, Texas	North America / United States / Texas	no	no	yes	yes
	2.3.4.4b	B3.13	HPAI	non-human mammal	2024-03-20	2024-12	EPI_ISL_19094470_A/dairy_cow/Texas/24_009109-001/2024	USA, Texas	North America / United States / Texas	no	no	yes	yes
	2.3.4.4b	B3.13	HPAI	non-human mammal	2024-03-20	2024-12	EPI_ISL_19094471_A/dairy_cow/Texas/24_009108-007/2024	USA, Texas	North America / United States / Texas	no	no	no	no
	2.3.4.4b	B3.13	HPAI	non-human mammal	2024-03-20	2024-12	EPI_ISL_19094472_A/dairy_cow/Texas/24_008749-008/2024	USA, Texas	North America / United States / Texas	no	no	yes	yes
	2.3.4.4b	B3.13	HPAI	non-human mammal	2024-03-20	2024-12	EPI_ISL_19094477_A/dairy_cow/Texas/24_008749-002/2024	USA, Texas	North America / United States / Texas	no	no	yes	yes
	2.3.4.4b	B3.13	HPAI	non-human mammal	2024-03-20	2024-12	EPI_ISL_19094479_A/dairy_cow/Texas/24_008660-002/2024	USA, Texas	North America / United States / Texas	no	no	yes	yes
	2.3.4.4b	B3.13	HPAI	non-human mammal	2024-03-20	2024-12	EPI_ISL_19094480_A/dairy_cow/Texas/24_008660-001/2024	USA, Texas	North America / United States / Texas	no	no	yes	yes
	2.3.4.4b	B3.13	HPAI	non-human mammal	2024-03-20	2024-12	EPI_ISL_19094591_A/dairy_cow/Texas/24_010513-002/2024	USA, Texas	North America / United States / Texas	no	no	yes	yes
	2.3.4.4b	B3.13	HPAI	non-human mammal	2024-03-20	2024-12	EPI_ISL_19094592_A/dairy_cow/Texas/24_010513-003/2024	USA, Texas	North America / United States / Texas	no	no	no	no
	2.3.4.4b	B3.13	HPAI	non-human mammal	2024-03-20	2024-12	EPI_ISL_19094593_A/dairy_cow/Texas/24_010513-004/2024	USA, Texas	North America / United States / Texas	no	no	no	no
	2.3.4.4b	B3.13	HPAI	non-human mammal	2024-03-20	2024-12	EPI_ISL_19094595_A/dairy_cow/Texas/24_010513-007/2024	USA, Texas	North America / United States / Texas	no	no	no	no
	2.3.4.4b	B3.13	HPAI	wild bird	2024-03-20	2024-12	EPI_ISL_19094631_A/grackle/Texas/24_008765-002/2024	USA, Texas	North America / United States / Texas	no	no	yes	yes
	2.3.4.4b	B3.13	HPAI	wild bird	2024-03-20	2024-12	EPI_ISL_19094633_A/pigeon/Texas/24_008765-001/2024	USA, Texas	North America / United States / Texas	no	no	no	no
	2.3.4.4b	B3.13	HPAI	non-human mammal	2024-03-20	2024-12	EPI_ISL_19094660_A/domestic_cat/Oklahoma/24_009118-002/2024	USA, Oklahoma	North America / United States / Oklahoma	no	no	yes	no
	2.3.4.4b	B3.13	HPAI	non-human mammal	2024-03-20	2024-12	EPI_ISL_19094705_A/dairy_cow/Kansas/24_008767-001/2024	USA, Kansas	North America / United States / Kansas	no	no	yes	no
	2.3.4.4b	B3.13	HPAI	non-human mammal	2024-03-20	2024-12	EPI_ISL_19094721_A/dairy_cow/Texas/24_009109-006/2024	USA, Texas	North America / United States / Texas	no	no	no	no
	2.3.4.4b	B3.13	HPAI	non-human mammal	2024-03-20	2024-12	EPI_ISL_19094722_A/dairy_cow/Texas/24_009109-007/2024	USA, Texas	North America / United States / Texas	no	no	no	no
	2.3.4.4b	B3.13	HPAI	non-human mammal	2024-03-20	2024-12	EPI_ISL_19094723_A/dairy_cow/Texas/24_009109-008/2024	USA, Texas	North America / United States / Texas	no	no	no	no
	2.3.4.4b	B3.13	HPAI	non-human mammal	2024-03-20	2024-12	EPI_ISL_19094740_A/dairy_cow/Texas/24_009108-006/2024	USA, Texas	North America / United States / Texas	no	no	no	no
	2.3.4.4b	B3.13	HPAI	non-human mammal	2024-03-20	2024-12	EPI_ISL_19094741_A/dairy_cow/Texas/24_009108-005/2024	USA, Texas	North America / United States / Texas	no	no	no	no
	2.3.4.4b	B3.13	HPAI	non-human mammal	2024-03-20	2024-12	EPI_ISL_19094742_A/dairy_cow/Texas/24_009108-004/2024	USA, Texas	North America / United States / Texas	no	no	no	no
	2.3.4.4b	B3.13	HPAI	non-human mammal	2024-03-20	2024-12	EPI_ISL_19094743_A/dairy_cow/Texas/24_009108-003/2024	USA, Texas	North America / United States / Texas	no	no	no	no
	2.3.4.4b	B3.13	HPAI	non-human mammal	2024-03-20	2024-12	EPI_ISL_19094751_A/dairy_cow/Texas/24_009028-002/2024	USA, Texas	North America / United States / Texas	no	no	no	no
	2.3.4.4b	B3.13	HPAI	non-human mammal	2024-03-20	2024-12	EPI_ISL_19094752_A/dairy_cow/Texas/24_009028-003/2024	USA, Texas	North America / United States / Texas	no	no	no	no
	2.3.4.4b	B3.13	HPAI	non-human mammal	2024-03-20	2024-12	EPI_ISL_19094754_A/dairy_cow/Texas/24_009028-005/2024	USA, Texas	North America / United States / Texas	no	no	no	no
	2.3.4.4b	B3.13	HPAI	non-human mammal	2024-03-20	2024-12	EPI_ISL_19094755_A/dairy_cow/Texas/24_009028-008/2024	USA, Texas	North America / United States / Texas	no	no	no	no
	2.3.4.4b	B3.13	HPAI	non-human mammal	2024-03-20	2024-12	EPI_ISL_19094756_A/dairy_cow/Texas/24_009028-009/2024	USA, Texas	North America / United States / Texas	no	no	no	no
	2.3.4.4b	B3.13	HPAI	non-human mammal	2024-03-20	2024-12	EPI_ISL_19094757_A/dairy_cow/Texas/24_009028-019/2024	USA, Texas	North America / United States / Texas	no	no	no	no
	2.3.4.4b	B3.13	HPAI	non-human mammal	2024-03-20	2024-12	EPI_ISL_19094759_A/dairy_cow/Texas/24_009087-001/2024	USA, Texas	North America / United States / Texas	no	no	no	no
	2.3.4.4b	B3.13	HPAI	non-human mammal	2024-03-20	2024-12	EPI_ISL_19094762_A/dairy_cow/Texas/24_009108-001/2024	USA, Texas	North America / United States / Texas	no	no	no	no
	2.3.4.4b	B3.13	HPAI	non-human mammal	2024-03-20	2024-12	EPI_ISL_19094763_A/dairy_cow/Texas/24_009108-002/2024	USA, Texas	North America / United States / Texas	no	no	no	no
	2.3.4.4b	B3.13	HPAI	non-human mammal	2024-03-20	2024-12	EPI_ISL_19094764_A/dairy_cow/Texas/24_009028-007/2024	USA, Texas	North America / United States / Texas	no	no	no	no
	2.3.4.4b		HPAI	non-human mammal	2024-03-20	2024-12	EPI_ISL_19167908_A/dairy_cow/Texas/24_009028-001/2024	USA, Texas	North America / United States / Texas	no	no	no	no
	2.3.4.4b	B3.13	HPAI	non-human mammal	2024-03-20	2024-12	EPI_ISL_19228456_A/dairy_cow/Texas/24_009308-004/2024	USA, Texas	North America / United States / Texas	no	no	no	no
	2.3.4.4b	B3.13	HPAI	non-human mammal	2024-03-20	2024-12	EPI_ISL_19270549_A/dairy_cow/New_Mexico/24_009306-003/2024	USA, New Mexico	North America / United States / New Mexico	no	no	no	no
	2.3.4.4b		HPAI	non-human mammal	2024-03-20	2024-12	EPI_ISL_19270556_A/dairy_cow/Kansas/24_008766-001-v/2024	USA, Kansas	North America / United States / Kansas	no	no	no	no
	2.3.4.4b	B3.13	HPAI	non-human mammal	2024-03-20	2024-12	EPI_ISL_19270558_A/dairy_cow/Michigan/24_009027-002-v/2024	USA, Michigan	North America / United States / Michigan	no	no	no	no
	2.3.4.4b	B3.13	HPAI	non-human mammal	2024-03-20	2024-12	EPI_ISL_19270559_A/dairy_cow/Michigan/24_009027-003/2024	USA, Michigan	North America / United States / Michigan	yes	yes	yes	yes
	2.3.4.4b	B3.13	HPAI	non-human mammal	2024-03-20	2024-12	EPI_ISL_19270561_A/dairy_cow/Michigan/24_009027-005-TM/2024	USA, Michigan	North America / United States / Michigan	yes	yes	yes	yes
