## Supplementary material for "Multi-scale early warning system for influenza A spillovers": Data S1 (part 3 of 3)

### Sheet: H5_warnings (continued)
Warnings according to Stray with N=50,100 K=10,15 in H5N1: warnings are reported in columns 50_10, 50_15, 100_10, 100_15. For every sequence, yes is reported if a warning for that sequence was emitted, no otherwise. The columns, Lineage, Clade, Genotype, Pathogenicity, Host_Type,Collection_Date, Week, IsolateID_Name and country_or_state report the metadata of every sequence as available also in the data mart
	2.3.4.4b	Minor91	HPAI	wild bird	2024-03-20	2024-12	EPI_ISL_19430007_A/bufflehead/New_Jersey/24-009315-001-original/2024	USA, New Jersey	North America / United States / New Jersey	yes	yes	yes	yes
	2.3.4.4b	Minor91	HPAI	wild bird	2024-03-20	2024-12	EPI_ISL_19430008_A/bufflehead/New_Jersey/24-009315-002-original/2024	USA, New Jersey	North America / United States / New Jersey	yes	yes	yes	yes
	2.3.4.4b	Minor91	HPAI	wild bird	2024-03-20	2024-12	EPI_ISL_19430009_A/bufflehead/New_Jersey/24-009315-003-original/2024	USA, New Jersey	North America / United States / New Jersey	yes	yes	yes	yes
	2.3.4.4b	C2.1	HPAI	non-human mammal	2024-03-20	2024-12	EPI_ISL_19776290_A/Striped_Skunk/NS/FAV-0119-1/2024	Canada	North America / Canada / Nova Scotia	no	no	no	no
	2.3.4.4b	B3.13	HPAI	non-human mammal	2024-03-21	2024-12	EPI_ISL_19094446_A/dairy_cow/Texas/24_009495-010/2024	USA, Texas	North America / United States / Texas	no	no	no	no
	2.3.4.4b	B3.13	HPAI	non-human mammal	2024-03-21	2024-12	EPI_ISL_19094447_A/dairy_cow/Texas/24_009495-009/2024	USA, Texas	North America / United States / Texas	no	no	no	no
	2.3.4.4b	B3.13	HPAI	non-human mammal	2024-03-21	2024-12	EPI_ISL_19094448_A/dairy_cow/Texas/24_009495-008/2024	USA, Texas	North America / United States / Texas	no	no	no	no
	2.3.4.4b	B3.13	HPAI	non-human mammal	2024-03-21	2024-12	EPI_ISL_19094449_A/dairy_cow/Texas/24_009495-007/2024	USA, Texas	North America / United States / Texas	no	no	no	no
	2.3.4.4b	B3.13	HPAI	non-human mammal	2024-03-21	2024-12	EPI_ISL_19094450_A/dairy_cow/Texas/24_009495-005/2024	USA, Texas	North America / United States / Texas	yes	yes	yes	yes
	2.3.4.4b	B3.13	HPAI	non-human mammal	2024-03-21	2024-12	EPI_ISL_19094451_A/dairy_cow/Texas/24_009495-004/2024	USA, Texas	North America / United States / Texas	no	no	no	no
	2.3.4.4b	B3.13	HPAI	non-human mammal	2024-03-21	2024-12	EPI_ISL_19094452_A/dairy_cow/Texas/24_009310-010/2024	USA, Texas	North America / United States / Texas	no	no	no	no
	2.3.4.4b	B3.13	HPAI	non-human mammal	2024-03-21	2024-12	EPI_ISL_19094453_A/dairy_cow/Texas/24_009310-009/2024	USA, Texas	North America / United States / Texas	no	no	no	no
	2.3.4.4b	B3.13	HPAI	non-human mammal	2024-03-21	2024-12	EPI_ISL_19094454_A/dairy_cow/Texas/24_009310-007/2024	USA, Texas	North America / United States / Texas	no	no	no	no
	2.3.4.4b	B3.13	HPAI	non-human mammal	2024-03-21	2024-12	EPI_ISL_19094582_A/dairy_cow/Texas/24_009495-003/2024	USA, Texas	North America / United States / Texas	no	no	no	no
	2.3.4.4b	B3.13	HPAI	non-human mammal	2024-03-21	2024-12	EPI_ISL_19094583_A/dairy_cow/Texas/24_009495-011/2024	USA, Texas	North America / United States / Texas	no	no	no	no
	2.3.4.4b	B3.13	HPAI	non-human mammal	2024-03-21	2024-12	EPI_ISL_19094584_A/dairy_cow/Texas/24_009495-012/2024	USA, Texas	North America / United States / Texas	no	no	no	no
	2.3.4.4b	B3.13	HPAI	non-human mammal	2024-03-21	2024-12	EPI_ISL_19094601_A/dairy_cow/Texas/24_009495-002/2024	USA, Texas	North America / United States / Texas	no	no	no	no
	2.3.4.4b	B3.13	HPAI	non-human mammal	2024-03-21	2024-12	EPI_ISL_19094602_A/dairy_cow/Texas/24_009495-001/2024	USA, Texas	North America / United States / Texas	yes	yes	yes	yes
	2.3.4.4b	B3.13	HPAI	non-human mammal	2024-03-21	2024-12	EPI_ISL_19094611_A/dairy_cow/Texas/24_009310-005/2024	USA, Texas	North America / United States / Texas	no	no	no	no
	2.3.4.4b	B3.13	HPAI	non-human mammal	2024-03-21	2024-12	EPI_ISL_19094612_A/dairy_cow/Texas/24_009367-001/2024	USA, Texas	North America / United States / Texas	no	no	no	no
	2.3.4.4b	B3.13	HPAI	non-human mammal	2024-03-21	2024-12	EPI_ISL_19094758_A/dairy_cow/Texas/24_009029-001/2024	USA, Texas	North America / United States / Texas	no	no	no	no
	2.3.4.4b	B3.13	HPAI	non-human mammal	2024-03-21	2024-12	EPI_ISL_19145035_A/dairy_cow/Kansas/24-008766-001/2024	USA, Kansas	North America / United States / Kansas	no	no	no	no
	2.3.4.4b	B3.13	HPAI	non-human mammal	2024-03-21	2024-12	EPI_ISL_19184044_A/dairy_cow/Texas/UTMB11/2024	USA, Texas	North America / United States / Texas	no	no	no	no
	2.3.4.4b	B3.13	HPAI	non-human mammal	2024-03-21	2024-12	EPI_ISL_19227522_A/dairy_cow/Michigan/24_010071-015/2024	USA, Michigan	North America / United States / Michigan	no	no	no	no
	2.3.4.4b	B3.13	HPAI	non-human mammal	2024-03-21	2024-12	EPI_ISL_19227533_A/dairy_cow/Michigan/24_010071-014/2024	USA, Michigan	North America / United States / Michigan	no	no	no	no
	2.3.4.4b	B3.13	HPAI	non-human mammal	2024-03-21	2024-12	EPI_ISL_19227560_A/dairy_cow/Michigan/24_010071-013/2024	USA, Michigan	North America / United States / Michigan	no	no	no	no
	2.3.4.4b	B3.13	HPAI	non-human mammal	2024-03-21	2024-12	EPI_ISL_19227563_A/dairy_cow/Michigan/24_010071-018/2024	USA, Michigan	North America / United States / Michigan	no	no	no	no
	2.3.4.4b	B3.13	HPAI	non-human mammal	2024-03-21	2024-12	EPI_ISL_19228189_A/dairy_cow/Michigan/24_010071-017/2024	USA, Michigan	North America / United States / Michigan	no	no	no	no
	2.3.4.4b	B3.13	HPAI	non-human mammal	2024-03-21	2024-12	EPI_ISL_19228200_A/dairy_cow/Michigan/24_010071-016/2024	USA, Michigan	North America / United States / Michigan	yes	yes	yes	yes
	2.3.4.4b	B3.13	HPAI	non-human mammal	2024-03-21	2024-12	EPI_ISL_19270563_A/dairy_cow/Michigan/24_010071-012/2024	USA, Michigan	North America / United States / Michigan	no	no	no	no
	2.3.4.4b	B3.13	HPAI	domestic bird	2024-03-21	2024-12	EPI_ISL_19270740_A/chicken/Texas/24-009654-001/2024	USA, Texas	North America / United States / Texas	yes	yes	yes	yes
	2.3.4.4b	C2.1	HPAI	wild bird	2024-03-21	2024-12	EPI_ISL_19776291_A/American_Crow/PE/FAV-0105-1/2024	Canada	North America / Canada / Prince Edward Island	yes	yes	yes	yes
	2.3.4.4b	A2	HPAI	non-human mammal	2024-03-21	2024-12	EPI_ISL_19776292_A/Striped_Skunk/PE/FAV-0107-1/2024	Canada	North America / Canada / Prince Edward Island	yes	yes	yes	yes
	2.3.4.4b	B3.13	HPAI	non-human mammal	2024-03-22	2024-12	EPI_ISL_19054390_A/feline/Texas/24-008764-001/2024	USA, Texas	North America / United States / Texas	no	no	no	no
	2.3.4.4b	B3.13	HPAI	non-human mammal	2024-03-22	2024-12	EPI_ISL_19054391_A/feline/Texas/24-008764-002/2024	USA, Texas	North America / United States / Texas	no	no	no	no
	2.3.4.4b	B3.13	HPAI	non-human mammal	2024-03-23	2024-12	EPI_ISL_19094634_A/raccoon/New_Mexico/24_009496-002/2024	USA, New Mexico	North America / United States / New Mexico	no	no	no	no
	2.3.4.4b	A2	HPAI	non-human mammal	2024-03-23	2024-12	EPI_ISL_19776293_A/Striped_Skunk/PE/FAV-0106-1/2024	Canada	North America / Canada / Prince Edward Island	yes	yes	yes	yes
	2.3.4.4b	B3.13	HPAI	non-human mammal	2024-03-24	2024-12	EPI_ISL_19094458_A/dairy_cow/Michigan/24_009027-001/2024	USA, Kansas	North America / United States / Kansas	no	no	yes	yes
	2.3.4.4b	B3.13	HPAI	non-human mammal	2024-03-24	2024-12	EPI_ISL_19159902_A/dairy_cow/Michigan/24-009027-004/2024	USA, Michigan	North America / United States / Michigan	no	no	yes	yes
	2.3.4.4b	B3.13	HPAI	non-human mammal	2024-03-24	2024-12	EPI_ISL_19167904_A/dairy_cow/Michigan/24_009027-002/2024	USA, Michigan	North America / United States / Michigan	no	no	yes	yes
	2.3.4.4b	B3.13	HPAI	non-human mammal	2024-03-24	2024-12	EPI_ISL_19228244_A/dairy_cow/Michigan/24_009027-005-MTM/2024	USA, Michigan	North America / United States / Michigan	yes	yes	yes	yes
	2.3.4.4b	B3.13	HPAI	non-human mammal	2024-03-24	2024-12	EPI_ISL_19228245_A/dairy_cow/Michigan/24_009027-003-R/2024	USA, Michigan	North America / United States / Michigan	yes	yes	yes	yes
	2.3.4.4b	B3.13	HPAI	non-human mammal	2024-03-25	2024-13	EPI_ISL_19094456_A/dairy_cow/Kansas/24_009497-014/2024	USA, Kansas	North America / United States / Kansas	no	no	yes	yes
	2.3.4.4b	B3.13	HPAI	non-human mammal	2024-03-25	2024-13	EPI_ISL_19094457_A/dairy_cow/Kansas/24_009497-012/2024	USA, Kansas	North America / United States / Kansas	yes	yes	yes	yes
	2.3.4.4b	B3.13	HPAI	non-human mammal	2024-03-25	2024-13	EPI_ISL_19094603_A/dairy_cow/Texas/24_009367-023/2024	USA, Texas	North America / United States / Texas	no	no	yes	yes
	2.3.4.4b	B3.13	HPAI	non-human mammal	2024-03-25	2024-13	EPI_ISL_19094604_A/dairy_cow/Texas/24_009367-018/2024	USA, Texas	North America / United States / Texas	no	no	yes	yes
	2.3.4.4b	B3.13	HPAI	non-human mammal	2024-03-25	2024-13	EPI_ISL_19094613_A/dairy_cow/Texas/24_009367-002/2024	USA, Texas	North America / United States / Texas	no	no	yes	yes
	2.3.4.4b	B3.13	HPAI	non-human mammal	2024-03-25	2024-13	EPI_ISL_19094615_A/dairy_cow/Texas/24_009367-003/2024	USA, Texas	North America / United States / Texas	yes	yes	yes	yes
	2.3.4.4b	B3.13	HPAI	non-human mammal	2024-03-25	2024-13	EPI_ISL_19094616_A/dairy_cow/Texas/24_009367-005/2024	USA, Texas	North America / United States / Texas	yes	yes	yes	yes
	2.3.4.4b	B3.13	HPAI	non-human mammal	2024-03-25	2024-13	EPI_ISL_19094617_A/dairy_cow/Texas/24_009367-007/2024	USA, Texas	North America / United States / Texas	no	no	no	no
	2.3.4.4b	B3.13	HPAI	non-human mammal	2024-03-25	2024-13	EPI_ISL_19094618_A/dairy_cow/Texas/24_009367-009/2024	USA, Texas	North America / United States / Texas	yes	yes	yes	yes
	2.3.4.4b	B3.13	HPAI	non-human mammal	2024-03-25	2024-13	EPI_ISL_19094619_A/dairy_cow/Texas/24_009367-010/2024	USA, Texas	North America / United States / Texas	yes	yes	yes	yes
	2.3.4.4b	B3.13	HPAI	non-human mammal	2024-03-25	2024-13	EPI_ISL_19094620_A/dairy_cow/Texas/24_009367-011/2024	USA, Texas	North America / United States / Texas	yes	yes	yes	yes
	2.3.4.4b	B3.13	HPAI	non-human mammal	2024-03-25	2024-13	EPI_ISL_19094621_A/dairy_cow/Texas/24_009367-012/2024	USA, Texas	North America / United States / Texas	no	no	no	no
	2.3.4.4b	B3.13	HPAI	non-human mammal	2024-03-25	2024-13	EPI_ISL_19094622_A/dairy_cow/Texas/24_009367-013/2024	USA, Texas	North America / United States / Texas	yes	yes	yes	yes
	2.3.4.4b	B3.13	HPAI	non-human mammal	2024-03-25	2024-13	EPI_ISL_19094623_A/dairy_cow/Texas/24_009367-014/2024	USA, Texas	North America / United States / Texas	yes	yes	yes	yes
	2.3.4.4b	B3.13	HPAI	non-human mammal	2024-03-25	2024-13	EPI_ISL_19094624_A/dairy_cow/Texas/24_009367-016/2024	USA, Texas	North America / United States / Texas	no	no	no	no
	2.3.4.4b	B3.13	HPAI	non-human mammal	2024-03-25	2024-13	EPI_ISL_19094625_A/dairy_cow/Texas/24_009367-004/2024	USA, Texas	North America / United States / Texas	no	no	no	no
	2.3.4.4b	B3.13	HPAI	non-human mammal	2024-03-25	2024-13	EPI_ISL_19094707_A/dairy_cow/Kansas/24_009497-003/2024	USA, Kansas	North America / United States / Kansas	no	no	no	no
	2.3.4.4b	B3.13	HPAI	non-human mammal	2024-03-25	2024-13	EPI_ISL_19094708_A/dairy_cow/Kansas/24_009497-005/2024	USA, Kansas	North America / United States / Kansas	no	no	no	no
	2.3.4.4b	B3.13	HPAI	non-human mammal	2024-03-25	2024-13	EPI_ISL_19094709_A/dairy_cow/Kansas/24_009497-006/2024	USA, Kansas	North America / United States / Kansas	no	no	no	no
	2.3.4.4b	B3.13	HPAI	non-human mammal	2024-03-25	2024-13	EPI_ISL_19094710_A/dairy_cow/Kansas/24_009497-007/2024	USA, Kansas	North America / United States / Kansas	yes	yes	yes	yes
	2.3.4.4b	B3.13	HPAI	non-human mammal	2024-03-25	2024-13	EPI_ISL_19094711_A/dairy_cow/Kansas/24_009497-008/2024	USA, Kansas	North America / United States / Kansas	no	no	no	no
	2.3.4.4b	B3.13	HPAI	non-human mammal	2024-03-25	2024-13	EPI_ISL_19094712_A/dairy_cow/Kansas/24_009497-009/2024	USA, Kansas	North America / United States / Kansas	no	no	no	no
	2.3.4.4b	B3.13	HPAI	non-human mammal	2024-03-25	2024-13	EPI_ISL_19094713_A/dairy_cow/Kansas/24_009497-010/2024	USA, Kansas	North America / United States / Kansas	no	no	no	no
	2.3.4.4b	B3.13	HPAI	non-human mammal	2024-03-25	2024-13	EPI_ISL_19094714_A/dairy_cow/Kansas/24_009497-011/2024	USA, Kansas	North America / United States / Kansas	no	no	no	no
	2.3.4.4b	B3.13	HPAI	non-human mammal	2024-03-25	2024-13	EPI_ISL_19094717_A/dairy_cow/Kansas/24_009497-004/2024	USA, Kansas	North America / United States / Kansas	yes	yes	yes	yes
	2.3.4.4b	B3.13	HPAI	non-human mammal	2024-03-25	2024-13	EPI_ISL_19175606_A/dairy_cow/New_Mexico/24-009306-003/2024	USA, New Mexico	North America / United States / New Mexico	no	no	no	no
	2.3.4.4b	B3.13	HPAI	non-human mammal	2024-03-25	2024-13	EPI_ISL_19228457_A/dairy_cow/New_Mexico/24_009306-004/2024	USA, New Mexico	North America / United States / New Mexico	yes	yes	yes	yes
	2.3.4.4b	B3.6	HPAI	wild bird	2024-03-25	2024-13	EPI_ISL_19437972_A/peregrine_falcon/Virginia/W24-219E/2024	USA, Virginia	North America / United States / Virginia	yes	yes	yes	yes
	2.3.4.4b	B1.1	HPAI	wild bird	2024-03-26	2024-13	EPI_ISL_19387858_A/chicken/North_Carolina/24-009286-001-original/2024	USA, North Carolina	North America / United States / North Carolina / Guilford County	yes	yes	yes	yes
	2.3.4.4b	B3.6	HPAI	wild bird	2024-03-26	2024-13	EPI_ISL_19776294_A/Horned_Grebe/ON/FAV-0117-2/2024	Canada	North America / Canada / Ontario	yes	yes	yes	yes
	2.3.4.4b	B3.13	HPAI	non-human mammal	2024-03-27	2024-13	EPI_ISL_19094699_A/dairy_cow/Idaho/24_009491-001/2024	USA, Idaho	North America / United States / Idaho	yes	yes	yes	yes
	2.3.4.4b	B3.13	HPAI	non-human mammal	2024-03-27	2024-13	EPI_ISL_19094700_A/dairy_cow/Idaho/24_009491-002/2024	USA, Idaho	North America / United States / Idaho	no	no	yes	yes
	2.3.4.4b	B3.13	HPAI	non-human mammal	2024-03-27	2024-13	EPI_ISL_19094701_A/dairy_cow/Idaho/24_009491-003/2024	USA, Idaho	North America / United States / Idaho	yes	yes	yes	yes
	2.3.4.4b	B3.13	HPAI	non-human mammal	2024-03-27	2024-13	EPI_ISL_19094702_A/dairy_cow/Idaho/24_009491-005/2024	USA, Idaho	North America / United States / Idaho	yes	yes	yes	yes
	2.3.4.4b	B3.13	HPAI	non-human mammal	2024-03-27	2024-13	EPI_ISL_19094703_A/dairy_cow/Idaho/24_009491-006/2024	USA, Idaho	North America / United States / Idaho	yes	yes	yes	yes
	2.3.4.4b	B3.13	HPAI	non-human mammal	2024-03-27	2024-13	EPI_ISL_19094704_A/dairy_cow/Idaho/24_009491-007/2024	USA, Idaho	North America / United States / Idaho	no	no	yes	yes
	2.3.4.4b	B3.13	HPAI	non-human mammal	2024-03-27	2024-13	EPI_ISL_19228233_A/dairy_cow/Idaho/24_009779-005/2024	USA, Idaho	North America / United States / Idaho	yes	yes	yes	yes
	2.3.4.4b	A2	HPAI	wild bird	2024-03-27	2024-13	EPI_ISL_19776295_A/Red-Tailed_Hawk/NS/FAV-0181-1/2024	Canada	North America / Canada / Nova Scotia	no	no	yes	yes
	2.3.4.4b		HPAI	non-human mammal	2024-03-27	2024-13	EPI_ISL_19822009_A/dairy_cow/Idaho/W240870066-10/2024	USA, Idaho	North America / United States / Idaho	no	no	yes	yes
	2.3.4.4b	B3.13	HPAI	non-human mammal	2024-03-27	2024-13	EPI_ISL_19822010_A/dairy_cow/Idaho/W240870066-26/2024	USA, Idaho	North America / United States / Idaho	no	no	yes	yes
	2.3.4.4b	B3.13	HPAI	non-human mammal	2024-03-27	2024-13	EPI_ISL_19822028_A/dairy_cow/Idaho/W240870066-6/2024	USA, Idaho	North America / United States / Idaho	no	no	yes	yes
	2.3.4.4b	B3.13	HPAI	non-human mammal	2024-03-27	2024-13	EPI_ISL_19822029_A/dairy_cow/Idaho/W240890076-23/2024	USA, Idaho	North America / United States / Idaho	no	no	yes	yes
	2.3.4.4b	B3.13	HPAI	human	2024-03-28	2024-13	EPI_ISL_19027114_A/Texas/37/2024	USA, Texas	North America / United States / Texas	yes	yes	yes	yes
	2.3.4.4b	B3.13	HPAI	non-human mammal	2024-03-28	2024-13	EPI_ISL_19094594_A/dairy_cow/Texas/24_010513-006/2024	USA, Texas	North America / United States / Texas	no	no	yes	yes
	2.3.4.4b	B3.13	HPAI	non-human mammal	2024-03-29	2024-13	EPI_ISL_19094681_A/dairy_cow/New_Mexico/24_010193-003/2024	USA, New Mexico	North America / United States / New Mexico	no	no	yes	yes
	2.3.4.4b	B3.13	HPAI	non-human mammal	2024-03-29	2024-13	EPI_ISL_19094682_A/dairy_cow/New_Mexico/24_010193-006/2024	USA, New Mexico	North America / United States / New Mexico	no	no	yes	yes
	2.3.4.4b	B3.13	HPAI	non-human mammal	2024-03-29	2024-13	EPI_ISL_19094683_A/dairy_cow/New_Mexico/24_010193-007/2024	USA, New Mexico	North America / United States / New Mexico	no	no	yes	yes
	2.3.4.4b	B3.13	HPAI	non-human mammal	2024-03-29	2024-13	EPI_ISL_19094687_A/dairy_cow/Ohio/24_009586-001/2024	USA, Ohio	North America / United States / Ohio	no	no	yes	yes
	2.3.4.4b	B3.13	HPAI	non-human mammal	2024-03-29	2024-13	EPI_ISL_19094688_A/dairy_cow/Ohio/24_009586-002/2024	USA, Ohio	North America / United States / Ohio	no	no	yes	yes
	2.3.4.4b	B3.13	HPAI	non-human mammal	2024-03-29	2024-13	EPI_ISL_19094689_A/dairy_cow/Ohio/24_009586-003/2024	USA, Ohio	North America / United States / Ohio	no	no	yes	yes
	2.3.4.4b	B3.13	HPAI	non-human mammal	2024-03-29	2024-13	EPI_ISL_19094690_A/dairy_cow/Ohio/24_009586-005/2024	USA, Ohio	North America / United States / Ohio	no	no	yes	yes
	2.3.4.4b	B3.13	HPAI	non-human mammal	2024-03-29	2024-13	EPI_ISL_19094691_A/dairy_cow/Ohio/24_009586-006/2024	USA, Ohio	North America / United States / Ohio	no	no	yes	yes
	2.3.4.4b	B3.13	HPAI	non-human mammal	2024-03-29	2024-13	EPI_ISL_19094692_A/dairy_cow/Ohio/24_009586-007/2024	USA, Ohio	North America / United States / Ohio	no	no	yes	yes
	2.3.4.4b	B3.13	HPAI	non-human mammal	2024-03-29	2024-13	EPI_ISL_19094706_A/dairy_cow/Ohio/24_009586-008/2024	USA, Ohio	North America / United States / Ohio	no	no	no	no
	2.3.4.4b	B3.13	HPAI	non-human mammal	2024-03-29	2024-13	EPI_ISL_19094719_A/dairy_cow/Ohio/24_009586-009/2024	USA, Ohio	North America / United States / Ohio	no	no	yes	yes
	2.3.4.4b	B3.13	HPAI	non-human mammal	2024-03-29	2024-13	EPI_ISL_19094753_A/dairy_cow/Ohio/24_009586-010/2024	USA, Ohio	North America / United States / Ohio	no	no	no	no
	2.3.4.4b	B3.13	HPAI	non-human mammal	2024-03-29	2024-13	EPI_ISL_19155870_A/dairy_cow/Ohio/B2408700-11/2024	USA, Ohio	North America / United States / Ohio	no	no	no	no
	2.3.4.4b	B3.13	HPAI	non-human mammal	2024-03-29	2024-13	EPI_ISL_19155871_A/dairy_cow/Ohio/B2408700-PBS-1/2024	USA, Ohio	North America / United States / Ohio	no	no	yes	yes
	2.3.4.4b	B3.13	HPAI	non-human mammal	2024-03-29	2024-13	EPI_ISL_19155872_A/dairy_cow/Ohio/B2408700-PBS-10/2024	USA, Ohio	North America / United States / Ohio	no	no	no	no
	2.3.4.4b	B3.13	HPAI	non-human mammal	2024-03-29	2024-13	EPI_ISL_19155873_A/dairy_cow/Ohio/B2408700-PBS-5/2024	USA, Ohio	North America / United States / Ohio	no	no	yes	yes
	2.3.4.4b	B3.13	HPAI	non-human mammal	2024-03-29	2024-13	EPI_ISL_19155874_A/dairy_cow/Ohio/B2408700-PBS-6/2024	USA, Ohio	North America / United States / Ohio	no	no	yes	yes
	2.3.4.4b	B3.13	HPAI	non-human mammal	2024-03-29	2024-13	EPI_ISL_19155875_A/dairy_cow/Ohio/B2408700-PBS-7/2024	USA, Ohio	North America / United States / Ohio	no	no	yes	yes
	2.3.4.4b	B3.13	HPAI	non-human mammal	2024-03-29	2024-13	EPI_ISL_19155876_A/dairy_cow/Ohio/B2408700-PBS-9/2024	USA, Ohio	North America / United States / Ohio	no	no	yes	yes
	2.3.4.4b	B3.13	HPAI	non-human mammal	2024-03-29	2024-13	EPI_ISL_19155877_A/dairy_cow/Ohio/B2408700-NS/2024	USA, Ohio	North America / United States / Ohio	no	no	no	no
	2.3.4.4b	B3.6	HPAI	wild bird	2024-03-29	2024-13	EPI_ISL_19437802_A/horned_grebe/Virginia/W24-219B/2024	USA, Virginia	North America / United States / Virginia	yes	yes	yes	yes
	2.3.4.4b	B3.6	HPAI	wild bird	2024-03-29	2024-13	EPI_ISL_19437838_A/horned_grebe/Virginia/W24-219C/2024	USA, Virginia	North America / United States / Virginia	yes	yes	yes	yes
	2.3.4.4b	B3.6	HPAI	wild bird	2024-03-29	2024-13	EPI_ISL_19437849_A/horned_grebe/Virginia/W24-219D/2024	USA, Virginia	North America / United States / Virginia	yes	yes	yes	yes
	2.3.4.4b	B3.13	HPAI	non-human mammal	2024-03-30	2024-13	EPI_ISL_19224089_A/dairy_cow/Ohio/24-010202-009/2024	USA, Ohio	North America / United States / Ohio	no	no	yes	yes
	2.3.4.4b	B3.13	HPAI	non-human mammal	2024-03-30	2024-13	EPI_ISL_19228221_A/dairy_cow/Ohio/24_010202-013/2024	USA, Ohio	North America / United States / Ohio	no	no	yes	yes
	2.3.4.4b	B3.13	HPAI	non-human mammal	2024-04-01	2024-14	EPI_ISL_19094459_A/dairy_cow/New_Mexico/24_010330-003/2024	USA, New Mexico	North America / United States / New Mexico	yes	yes	yes	yes
	2.3.4.4b	B3.13	HPAI	non-human mammal	2024-04-01	2024-14	EPI_ISL_19094460_A/dairy_cow/New_Mexico/24_010330-005/2024	USA, New Mexico	North America / United States / New Mexico	yes	yes	yes	yes
	2.3.4.4b	B3.13	HPAI	domestic bird	2024-04-01	2024-14	EPI_ISL_19094490_A/chicken/Michigan/24_009582-002/2024	USA, Michigan	North America / United States / Michigan	no	no	no	no
	2.3.4.4b	B3.13	HPAI	domestic bird	2024-04-01	2024-14	EPI_ISL_19094491_A/chicken/Michigan/24_009582-001/2024	USA, Michigan	North America / United States / Michigan	no	no	no	no
	2.3.4.4b	B3.6	HPAI	non-human mammal	2024-04-01	2024-14	EPI_ISL_19094506_A/mountain_lion/Montana/24_010315-001/2024	USA, Montana	North America / United States / Montana	yes	yes	no	no
	2.3.4.4b	B3.13	HPAI	domestic bird	2024-04-01	2024-14	EPI_ISL_19094652_A/chicken/Texas/24_009654-001/2024	USA, Texas	North America / United States / Texas	yes	yes	no	no
	2.3.4.4b	B3.13	HPAI	domestic bird	2024-04-01	2024-14	EPI_ISL_19094653_A/chicken/Texas/24_009654-004/2024	USA, Texas	North America / United States / Texas	yes	yes	no	no
	2.3.4.4b	B3.13	HPAI	domestic bird	2024-04-01	2024-14	EPI_ISL_19094659_A/chicken/Michigan/24_009582-003/2024	USA, Michigan	North America / United States / Michigan	no	no	no	no
	2.3.4.4b	B3.13	HPAI	non-human mammal	2024-04-01	2024-14	EPI_ISL_19094674_A/dairy_cow/Michigan/24_010071-008/2024	USA, Michigan	North America / United States / Michigan	no	no	no	no
	2.3.4.4b	B3.13	HPAI	non-human mammal	2024-04-01	2024-14	EPI_ISL_19094675_A/dairy_cow/Michigan/24_010071-009/2024	USA, Michigan	North America / United States / Michigan	no	no	no	no
	2.3.4.4b	B3.13	HPAI	non-human mammal	2024-04-01	2024-14	EPI_ISL_19094676_A/dairy_cow/Michigan/24_010071-010/2024	USA, Michigan	North America / United States / Michigan	no	no	no	no
	2.3.4.4b	B3.13	HPAI	non-human mammal	2024-04-01	2024-14	EPI_ISL_19094680_A/dairy_cow/New_Mexico/24_010192-006/2024	USA, New Mexico	North America / United States / New Mexico	no	no	no	no
	2.3.4.4b	B3.13	HPAI	non-human mammal	2024-04-01	2024-14	EPI_ISL_19094684_A/dairy_cow/New_Mexico/24_010330-007/2024	USA, New Mexico	North America / United States / New Mexico	no	no	no	no
	2.3.4.4b	B3.13	HPAI	non-human mammal	2024-04-01	2024-14	EPI_ISL_19094685_A/dairy_cow/New_Mexico/24_010330-008/2024	USA, New Mexico	North America / United States / New Mexico	no	no	no	no
	2.3.4.4b	B3.13	HPAI	non-human mammal	2024-04-01	2024-14	EPI_ISL_19094693_A/dairy_cow/Michigan/24_010071-007/2024	USA, Michigan	North America / United States / Michigan	no	no	no	no
	2.3.4.4b	B3.13	HPAI	non-human mammal	2024-04-01	2024-14	EPI_ISL_19094694_A/dairy_cow/Michigan/24_010071-006/2024	USA, Michigan	North America / United States / Michigan	no	no	no	no
	2.3.4.4b	B3.13	HPAI	non-human mammal	2024-04-01	2024-14	EPI_ISL_19094695_A/dairy_cow/Michigan/24_010071-005/2024	USA, Michigan	North America / United States / Michigan	no	no	no	no
	2.3.4.4b	B3.13	HPAI	non-human mammal	2024-04-01	2024-14	EPI_ISL_19094696_A/dairy_cow/Michigan/24_010071-003/2024	USA, Michigan	North America / United States / Michigan	no	no	no	no
	2.3.4.4b	B3.13	HPAI	non-human mammal	2024-04-01	2024-14	EPI_ISL_19094715_A/dairy_cow/Michigan/24_010071-001/2024	USA, Michigan	North America / United States / Michigan	no	no	no	no
	2.3.4.4b	B3.13	HPAI	non-human mammal	2024-04-01	2024-14	EPI_ISL_19094716_A/dairy_cow/Michigan/24_010071-002/2024	USA, Michigan	North America / United States / Michigan	no	no	no	no
	2.3.4.4b	B3.13	HPAI	non-human mammal	2024-04-01	2024-14	EPI_ISL_19151382_A/dairy_cow/New_Mexico/24_010330-004-300/2024	USA, New Mexico	North America / United States / New Mexico	no	no	no	no
	2.3.4.4b	B3.13	HPAI	non-human mammal	2024-04-01	2024-14	EPI_ISL_19151383_A/dairy_cow/New_Mexico/24_010330-006-300/2024	USA, New Mexico	North America / United States / New Mexico	no	no	no	no
	2.3.4.4b	B3.13	HPAI	non-human mammal	2024-04-01	2024-14	EPI_ISL_19151384_A/dairy_cow/New_Mexico/24_010330-009-300/2024	USA, New Mexico	North America / United States / New Mexico	no	no	no	no
	2.3.4.4b	B3.13	HPAI	non-human mammal	2024-04-01	2024-14	EPI_ISL_19151385_A/dairy_cow/New_Mexico/24_010330-011-300/2024	USA, New Mexico	North America / United States / New Mexico	no	no	no	no
	2.3.4.4b	B3.13	HPAI	non-human mammal	2024-04-01	2024-14	EPI_ISL_19151386_A/dairy_cow/New_Mexico/24_010330-012-300/2024	USA, New Mexico	North America / United States / New Mexico	no	no	no	no
	2.3.4.4b	B3.13	HPAI	non-human mammal	2024-04-01	2024-14	EPI_ISL_19151387_A/dairy_cow/New_Mexico/24_010330-013-300/2024	USA, New Mexico	North America / United States / New Mexico	no	no	no	no
	2.3.4.4b		HPAI	non-human mammal	2024-04-01	2024-14	EPI_ISL_19167905_A/dairy_cow/New_Mexico/24_010192-003/2024	USA, New Mexico	North America / United States / New Mexico	no	no	no	no
	2.3.4.4b		HPAI	non-human mammal	2024-04-01	2024-14	EPI_ISL_19167906_A/dairy_cow/New_Mexico/24_010330-002/2024	USA, New Mexico	North America / United States / New Mexico	no	no	no	no
	2.3.4.4b	B3.13	HPAI	non-human mammal	2024-04-01	2024-14	EPI_ISL_19210892_A/dairy_cow/Michigan/24-010071-012/2024	USA, Michigan	North America / United States / Michigan	no	no	no	no
	2.3.4.4b	B3.13	HPAI	non-human mammal	2024-04-01	2024-14	EPI_ISL_19228232_A/dairy_cow/Michigan/24_010071-020/2024	USA, Michigan	North America / United States / Michigan	no	no	no	no
	2.3.4.4b	C2.1	HPAI	wild bird	2024-04-01	2024-14	EPI_ISL_19776296_A/Peregrine_Falcon/QC/FAV-0121-1/2024	Canada	North America / Canada / Quebec	yes	yes	no	no
	2.3.4.4b	B3.13	HPAI	non-human mammal	2024-04-02	2024-14	EPI_ISL_19094686_A/dairy_cow/New_Mexico/24_010512-001/2024	USA, New Mexico	North America / United States / New Mexico	no	no	no	no
	2.3.4.4b	B3.13	HPAI	non-human mammal	2024-04-02	2024-14	EPI_ISL_19155832_A/dairy_cow/Ohio/078707-24-1/2024	USA, Ohio	North America / United States / Ohio	no	no	no	no
	2.3.4.4b	B3.13	HPAI	non-human mammal	2024-04-02	2024-14	EPI_ISL_19155833_A/dairy_cow/Ohio/078707-24-10/2024	USA, Ohio	North America / United States / Ohio	no	no	no	no
	2.3.4.4b	B3.13	HPAI	non-human mammal	2024-04-02	2024-14	EPI_ISL_19155834_A/dairy_cow/Ohio/078707-24-12/2024	USA, Ohio	North America / United States / Ohio	no	no	no	no
	2.3.4.4b	B3.13	HPAI	non-human mammal	2024-04-02	2024-14	EPI_ISL_19155835_A/dairy_cow/Ohio/078707-24-13/2024	USA, Ohio	North America / United States / Ohio	no	no	no	no
	2.3.4.4b	B3.13	HPAI	non-human mammal	2024-04-02	2024-14	EPI_ISL_19155836_A/dairy_cow/Ohio/078707-24-14/2024	USA, Ohio	North America / United States / Ohio	no	no	no	no
	2.3.4.4b	B3.13	HPAI	non-human mammal	2024-04-02	2024-14	EPI_ISL_19155837_A/dairy_cow/Ohio/078707-24-2/2024	USA, Ohio	North America / United States / Ohio	no	no	no	no
	2.3.4.4b	B3.13	HPAI	non-human mammal	2024-04-02	2024-14	EPI_ISL_19155838_A/dairy_cow/Ohio/078707-24-4/2024	USA, Ohio	North America / United States / Ohio	no	no	no	no
	2.3.4.4b	A2	HPAI	wild bird	2024-04-02	2024-14	EPI_ISL_19776297_A/American_Crow/NS/FAV-0181-2/2024	Canada	North America / Canada / Nova Scotia	yes	yes	no	no
	2.3.4.4b	C2.1	HPAI	wild bird	2024-04-02	2024-14	EPI_ISL_19776298_A/Peregrine_Falcon/QC/FAV-0120-1/2024	Canada	North America / Canada / Quebec	yes	yes	no	no
	2.3.4.4b	B3.13	HPAI	non-human mammal	2024-04-03	2024-14	EPI_ISL_19094596_A/dairy_cow/Texas/24_010514-002/2024	USA, Texas	North America / United States / Texas	no	no	no	no
	2.3.4.4b	B3.13	HPAI	non-human mammal	2024-04-03	2024-14	EPI_ISL_19186563_A/dairy_cow/Michigan/24-010303-001-300/2024	USA, Michigan	North America / United States / Michigan	no	no	no	no
	2.3.4.4b	B3.13	HPAI	non-human mammal	2024-04-03	2024-14	EPI_ISL_19194255_A/dairy_cow/Michigan/24-010303-002/2024	USA, Michigan	North America / United States / Michigan	no	no	no	no
	2.3.4.4b	B3.13	HPAI	non-human mammal	2024-04-03	2024-14	EPI_ISL_19228218_A/dairy_cow/Michigan/24_010231-002/2024	USA, Michigan	North America / United States / Michigan	no	no	no	no
	2.3.4.4b	B3.13	HPAI	non-human mammal	2024-04-03	2024-14	EPI_ISL_19228219_A/dairy_cow/Michigan/24_010231-001/2024	USA, Michigan	North America / United States / Michigan	no	no	no	no
	2.3.4.4b	C2.1	HPAI	wild bird	2024-04-03	2024-14	EPI_ISL_19776299_A/Brant/QC/FAV-0121-2/2024	Canada	North America / Canada / Quebec	yes	yes	no	no
	2.3.4.4b	B3.13	HPAI	non-human mammal	2024-04-04	2024-14	EPI_ISL_19091701_A/dairy_cow/New_Mexico/A240920343-90/2024	USA, New Mexico	North America / United States / New Mexico	no	no	no	no
	2.3.4.4b	B3.13	HPAI	non-human mammal	2024-04-04	2024-14	EPI_ISL_19091702_A/dairy_cow/New_Mexico/A240920343-93/2024	USA, New Mexico	North America / United States / New Mexico	no	no	no	no
	2.3.4.4b	B3.13	HPAI	non-human mammal	2024-04-04	2024-14	EPI_ISL_19091703_A/dairy_cow/New_Mexico/A240920343-96/2024	USA, New Mexico	North America / United States / New Mexico	no	no	no	no
	2.3.4.4b	B3.13	HPAI	non-human mammal	2024-04-04	2024-14	EPI_ISL_19091704_A/dairy_cow/New_Mexico/A240920343-99/2024	USA, New Mexico	North America / United States / New Mexico	no	no	no	no
	2.3.4.4b	B3.13	HPAI	non-human mammal	2024-04-04	2024-14	EPI_ISL_19091705_A/dairy_cow/New_Mexico/A240920343-105/2024	USA, New Mexico	North America / United States / New Mexico	no	no	no	no
	2.3.4.4b	B3.13	HPAI	non-human mammal	2024-04-04	2024-14	EPI_ISL_19091706_A/dairy_cow/New_Mexico/A240920343-108/2024	USA, New Mexico	North America / United States / New Mexico	no	no	no	no
	2.3.4.4b	B3.13	HPAI	non-human mammal	2024-04-04	2024-14	EPI_ISL_19091707_A/dairy_cow/New_Mexico/A240920343-115/2024	USA, New Mexico	North America / United States / New Mexico	no	no	no	no
	2.3.4.4b	B3.13	HPAI	non-human mammal	2024-04-04	2024-14	EPI_ISL_19091708_A/dairy_cow/New_Mexico/A240920343-119/2024	USA, New Mexico	North America / United States / New Mexico	no	no	no	no
	2.3.4.4b	B3.13	HPAI	non-human mammal	2024-04-04	2024-14	EPI_ISL_19094481_A/dairy_cow/North_Carolina/24_010327-003/2024	USA, North Carolina	North America / United States / North Carolina	yes	no	no	no
	2.3.4.4b		HPAI	non-human mammal	2024-04-04	2024-14	EPI_ISL_19167907_A/dairy_cow/North_Carolina/24_010327-005/2024	USA, North Carolina	North America / United States / North Carolina	no	no	no	no
	2.3.4.4b	B3.13	HPAI	non-human mammal	2024-04-04	2024-14	EPI_ISL_19228217_A/dairy_cow/North_Carolina/24_010327-004/2024	USA, North Carolina	North America / United States / North Carolina	no	no	no	no
	2.3.4.4b	B3.13	HPAI	non-human mammal	2024-04-04	2024-14	EPI_ISL_19270531_A/dairy_cow/New_Mexico/24_010330-002-300/2024	USA, New Mexico	North America / United States / New Mexico	no	no	no	no
	2.3.4.4b	B3.13	HPAI	wild bird	2024-04-04	2024-14	EPI_ISL_19290329_A/grackle/Texas/USL_047/2024	USA, Texas	North America / United States / Texas	yes	yes	yes	yes
	2.3.4.4b	B3.13	HPAI	non-human mammal	2024-04-04	2024-14	EPI_ISL_19290331_A/dairy_cow/Texas/MP09/2024	USA, Texas	North America / United States / Texas	yes	yes	yes	yes
	2.3.4.4b	B3.13	HPAI	non-human mammal	2024-04-04	2024-14	EPI_ISL_19290332_A/dairy_cow/Texas/MP10/2024	USA, Texas	North America / United States / Texas	yes	yes	yes	yes
	2.3.4.4b	B3.13	HPAI	non-human mammal	2024-04-04	2024-14	EPI_ISL_19290333_A/dairy_cow/Texas/USL_042/2024	USA, Texas	North America / United States / Texas	yes	no	no	no
	2.3.4.4b	B3.13	HPAI	non-human mammal	2024-04-04	2024-14	EPI_ISL_19376859_A/dairy_cow/New_Mexico/24_015840-001-R2/2024	USA, New Mexico	North America / United States / New Mexico	yes	no	no	no
	2.3.4.4b	B3.13	HPAI	non-human mammal	2024-04-04	2024-14	EPI_ISL_19376860_A/dairy_cow/New_Mexico/24_015840-002-R2/2024	USA, New Mexico	North America / United States / New Mexico	yes	no	no	no
	2.3.4.4b	C2.1	HPAI	wild bird	2024-04-04	2024-14	EPI_ISL_19776300_A/American_Crow/QC/FAV-0237-1/2024	Canada	North America / Canada / Quebec	yes	yes	no	no
	2.3.4.4b	C2.1	HPAI	wild bird	2024-04-04	2024-14	EPI_ISL_19776301_A/American_Crow/QC/FAV-0237-2/2024	Canada	North America / Canada / Quebec	yes	yes	no	no
	2.3.4.4b	B3.13	HPAI	non-human mammal	2024-04-05	2024-14	EPI_ISL_19091187_A/dairy_cow/Ohio/B24OSU-UW13-869/2024	USA, Ohio	North America / United States / Ohio	no	no	no	no
	2.3.4.4b	B3.13	HPAI	non-human mammal	2024-04-05	2024-14	EPI_ISL_19091188_A/dairy_cow/Ohio/B24OSU-UW12-871/2024	USA, Ohio	North America / United States / Ohio	no	no	no	no
	2.3.4.4b	B3.13	HPAI	non-human mammal	2024-04-05	2024-14	EPI_ISL_19091189_A/dairy_cow/Ohio/B24OSU-UW11-863/2024	USA, Ohio	North America / United States / Ohio	no	no	no	no
	2.3.4.4b	B3.13	HPAI	non-human mammal	2024-04-05	2024-14	EPI_ISL_19094720_A/dairy_cow/South_Dakota/24_010354-001/2024	USA, South Dakota	North America / United States / South Dakota	yes	yes	yes	yes
	2.3.4.4b	B3.13	HPAI	non-human mammal	2024-04-05	2024-14	EPI_ISL_19094744_A/dairy_cow/South_Dakota/24_010354-002/2024	USA, South Dakota	North America / United States / South Dakota	no	yes	no	no
	2.3.4.4b	B3.13	HPAI	non-human mammal	2024-04-05	2024-14	EPI_ISL_19094745_A/dairy_cow/South_Dakota/24_010354-003/2024	USA, South Dakota	North America / United States / South Dakota	no	yes	no	no
	2.3.4.4b	B3.13	HPAI	non-human mammal	2024-04-05	2024-14	EPI_ISL_19094746_A/dairy_cow/South_Dakota/24_010354-005/2024	USA, South Dakota	North America / United States / South Dakota	no	yes	no	no
	2.3.4.4b	B3.13	HPAI	non-human mammal	2024-04-05	2024-14	EPI_ISL_19094747_A/dairy_cow/South_Dakota/24_010354-008/2024	USA, South Dakota	North America / United States / South Dakota	no	yes	no	no
	2.3.4.4b	B3.13	HPAI	non-human mammal	2024-04-05	2024-14	EPI_ISL_19094748_A/dairy_cow/South_Dakota/24_010354-011/2024	USA, South Dakota	North America / United States / South Dakota	no	no	no	no
	2.3.4.4b	B3.13	HPAI	non-human mammal	2024-04-05	2024-14	EPI_ISL_19094749_A/dairy_cow/South_Dakota/24_010354-012/2024	USA, South Dakota	North America / United States / South Dakota	no	no	no	no
	2.3.4.4b	B3.13	HPAI	non-human mammal	2024-04-05	2024-14	EPI_ISL_19094750_A/dairy_cow/South_Dakota/24_010354-020/2024	USA, South Dakota	North America / United States / South Dakota	no	no	no	no
	2.3.4.4b	B3.13	HPAI	non-human mammal	2024-04-05	2024-14	EPI_ISL_19151388_A/dairy_cow/South_Dakota/24_010354-004-300/2024	USA, South Dakota	North America / United States / South Dakota	no	no	no	no
	2.3.4.4b	B3.13	HPAI	non-human mammal	2024-04-05	2024-14	EPI_ISL_19151389_A/dairy_cow/South_Dakota/24_010354-006-300/2024	USA, South Dakota	North America / United States / South Dakota	no	no	no	no
	2.3.4.4b	B3.13	HPAI	non-human mammal	2024-04-05	2024-14	EPI_ISL_19151390_A/dairy_cow/South_Dakota/24_010354-009-300/2024	USA, South Dakota	North America / United States / South Dakota	yes	yes	no	no
	2.3.4.4b	B3.13	HPAI	non-human mammal	2024-04-05	2024-14	EPI_ISL_19151391_A/dairy_cow/South_Dakota/24_010354-010-300/2024	USA, South Dakota	North America / United States / South Dakota	no	no	no	no
	2.3.4.4b	B3.13	HPAI	non-human mammal	2024-04-05	2024-14	EPI_ISL_19151392_A/dairy_cow/South_Dakota/24_010354-013-300/2024	USA, South Dakota	North America / United States / South Dakota	no	no	no	no
	2.3.4.4b	B3.13	HPAI	non-human mammal	2024-04-05	2024-14	EPI_ISL_19151393_A/dairy_cow/South_Dakota/24_010354-014-300/2024	USA, South Dakota	North America / United States / South Dakota	no	no	no	no
	2.3.4.4b	B3.13	HPAI	non-human mammal	2024-04-05	2024-14	EPI_ISL_19151394_A/dairy_cow/South_Dakota/24_010354-015-300/2024	USA, South Dakota	North America / United States / South Dakota	no	no	no	no
	2.3.4.4b	B3.13	HPAI	non-human mammal	2024-04-05	2024-14	EPI_ISL_19151395_A/dairy_cow/South_Dakota/24_010354-016-300/2024	USA, South Dakota	North America / United States / South Dakota	no	no	no	no
	2.3.4.4b	B3.13	HPAI	non-human mammal	2024-04-05	2024-14	EPI_ISL_19151396_A/dairy_cow/South_Dakota/24_010354-017-300/2024	USA, South Dakota	North America / United States / South Dakota	no	no	no	no
	2.3.4.4b	B3.13	HPAI	non-human mammal	2024-04-05	2024-14	EPI_ISL_19151397_A/dairy_cow/South_Dakota/24_010354-018-300/2024	USA, South Dakota	North America / United States / South Dakota	no	no	yes	no
	2.3.4.4b	B3.13	HPAI	non-human mammal	2024-04-05	2024-14	EPI_ISL_19151398_A/dairy_cow/South_Dakota/24_010354-019-300/2024	USA, South Dakota	North America / United States / South Dakota	no	no	no	no
	2.3.4.4b	B3.13	HPAI	non-human mammal	2024-04-05	2024-14	EPI_ISL_19178074_A/dairy_cow/Ohio/B24OSU-302/2024	USA, Ohio	North America / United States / Ohio	no	yes	yes	no
	2.3.4.4b	B3.13	HPAI	non-human mammal	2024-04-05	2024-14	EPI_ISL_19178075_A/dairy_cow/Ohio/B24OSU-332/2024	USA, Ohio	North America / United States / Ohio	yes	yes	yes	no
	2.3.4.4b	B3.13	HPAI	non-human mammal	2024-04-05	2024-14	EPI_ISL_19178076_A/dairy_cow/Ohio/B24OSU-342/2024	USA, Ohio	North America / United States / Ohio	no	no	no	no
	2.3.4.4b	B3.13	HPAI	non-human mammal	2024-04-05	2024-14	EPI_ISL_19178077_A/dairy_cow/Ohio/B24OSU-351/2024	USA, Ohio	North America / United States / Ohio	no	no	no	no
	2.3.4.4b	B3.13	HPAI	non-human mammal	2024-04-05	2024-14	EPI_ISL_19178078_A/dairy_cow/Ohio/B24OSU-358/2024	USA, Ohio	North America / United States / Ohio	yes	yes	yes	no
	2.3.4.4b	B3.13	HPAI	non-human mammal	2024-04-05	2024-14	EPI_ISL_19178079_A/dairy_cow/Ohio/B24OSU-378/2024	USA, Ohio	North America / United States / Ohio	yes	yes	yes	no
	2.3.4.4b	B3.13	HPAI	non-human mammal	2024-04-05	2024-14	EPI_ISL_19178080_A/dairy_cow/Ohio/B24OSU-388/2024	USA, Ohio	North America / United States / Ohio	no	no	no	no
	2.3.4.4b	B3.13	HPAI	non-human mammal	2024-04-05	2024-14	EPI_ISL_19178081_A/dairy_cow/Ohio/B24OSU-413/2024	USA, Ohio	North America / United States / Ohio	no	no	no	no
	2.3.4.4b	B3.13	HPAI	non-human mammal	2024-04-05	2024-14	EPI_ISL_19178082_A/dairy_cow/Ohio/B24OSU-432/2024	USA, Ohio	North America / United States / Ohio	no	no	no	no
	2.3.4.4b	B3.13	HPAI	non-human mammal	2024-04-05	2024-14	EPI_ISL_19178083_A/dairy_cow/Ohio/B24OSU-439/2024	USA, Ohio	North America / United States / Ohio	no	no	no	no
	2.3.4.4b	B3.13	HPAI	non-human mammal	2024-04-05	2024-14	EPI_ISL_19178084_A/dairy_cow/Ohio/B24OSU-446/2024	USA, Ohio	North America / United States / Ohio	yes	yes	yes	no
	2.3.4.4b	B3.13	HPAI	non-human mammal	2024-04-05	2024-14	EPI_ISL_19178085_A/dairy_cow/Ohio/B24OSU-467/2024	USA, Ohio	North America / United States / Ohio	no	no	no	no
	2.3.4.4b	B3.13	HPAI	non-human mammal	2024-04-05	2024-14	EPI_ISL_19178086_A/dairy_cow/Ohio/B24OSU-472/2024	USA, Ohio	North America / United States / Ohio	yes	yes	yes	no
	2.3.4.4b	B3.13	HPAI	non-human mammal	2024-04-05	2024-14	EPI_ISL_19178087_A/dairy_cow/Ohio/B24OSU-486/2024	USA, Ohio	North America / United States / Ohio	yes	yes	yes	no
	2.3.4.4b	B3.13	HPAI	non-human mammal	2024-04-05	2024-14	EPI_ISL_19178099_A/dairy_cow/Ohio/B24OSU-497/2024	USA, Ohio	North America / United States / Ohio	no	no	no	no
	2.3.4.4b	B3.13	HPAI	non-human mammal	2024-04-05	2024-14	EPI_ISL_19178100_A/dairy_cow/Ohio/B24OSU-494/2024	USA, Ohio	North America / United States / Ohio	no	no	no	no
	2.3.4.4b	B3.13	HPAI	non-human mammal	2024-04-05	2024-14	EPI_ISL_19227512_A/dairy_cow/Idaho/24_011573-002/2024	USA, Idaho	North America / United States / Idaho	no	no	no	no
	2.3.4.4b	B3.13	HPAI	wild bird	2024-04-05	2024-14	EPI_ISL_19228210_A/turkey/Minnesota/24-010655-002/2024	USA, Minnesota	North America / United States / Minnesota	no	no	no	no
	2.3.4.4b	B3.13	HPAI	wild bird	2024-04-05	2024-14	EPI_ISL_19228211_A/turkey/Minnesota/24-010655-001/2024	USA, Minnesota	North America / United States / Minnesota	no	no	no	no
	2.3.4.4b	B3.13	HPAI	wild bird	2024-04-05	2024-14	EPI_ISL_19228212_A/turkey/Minnesota/24-010654-003/2024	USA, Minnesota	North America / United States / Minnesota	no	no	no	no
	2.3.4.4b	B3.13	HPAI	wild bird	2024-04-05	2024-14	EPI_ISL_19228213_A/turkey/Minnesota/24-010654-002/2024	USA, Minnesota	North America / United States / Minnesota	no	no	no	no
	2.3.4.4b	B3.13	HPAI	wild bird	2024-04-05	2024-14	EPI_ISL_19228214_A/turkey/Minnesota/24-010654-001/2024	USA, Minnesota	North America / United States / Minnesota	no	no	no	no
	2.3.4.4b	B3.13	HPAI	non-human mammal	2024-04-05	2024-14	EPI_ISL_19228216_A/dairy_cow/South_Dakota/24_010354-007/2024	USA, South Dakota	North America / United States / South Dakota	yes	no	yes	yes
	2.3.4.4b	B3.13	HPAI	non-human mammal	2024-04-05	2024-14	EPI_ISL_19367481_A/dairy_cow/Ohio/B24OSU-541/2024	USA, Ohio	North America / United States / Ohio	no	no	no	no
	2.3.4.4b	B3.13	HPAI	domestic bird	2024-04-06	2024-14	EPI_ISL_19094488_A/chicken/Michigan/24_010308-012/2024	USA, Michigan	North America / United States / Michigan	no	no	no	no
	2.3.4.4b	B3.13	HPAI	domestic bird	2024-04-06	2024-14	EPI_ISL_19094489_A/chicken/Michigan/24_010308-007/2024	USA, Michigan	North America / United States / Michigan	no	no	no	no
	2.3.4.4b	B3.13	HPAI	domestic bird	2024-04-06	2024-14	EPI_ISL_19167900_A/chicken/Michigan/24-010308-001-300/2024	USA, Michigan	North America / United States / Michigan	no	no	no	no
	2.3.4.4b	B3.13	HPAI	domestic bird	2024-04-06	2024-14	EPI_ISL_19167901_A/chicken/Michigan/24-010308-006-300/2024	USA, Michigan	North America / United States / Michigan	no	no	no	no
	2.3.4.4b	B3.13	HPAI	domestic bird	2024-04-08	2024-15	EPI_ISL_19094600_A/chicken/Kansas/24_010482-001/2024	USA, Kansas	North America / United States / Kansas	yes	yes	yes	no
	2.3.4.4b	B3.13	HPAI	non-human mammal	2024-04-08	2024-15	EPI_ISL_19227557_A/dairy_cow/Michigan/24_010661-014/2024	USA, Michigan	North America / United States / Michigan	yes	yes	yes	no
	2.3.4.4b	B3.13	HPAI	non-human mammal	2024-04-08	2024-15	EPI_ISL_19227558_A/dairy_cow/Michigan/24_010661-013/2024	USA, Michigan	North America / United States / Michigan	yes	no	yes	no
	2.3.4.4b	B3.13	HPAI	non-human mammal	2024-04-08	2024-15	EPI_ISL_19227559_A/dairy_cow/Michigan/24_010661-010/2024	USA, Michigan	North America / United States / Michigan	yes	no	yes	no
	2.3.4.4b	B3.13	HPAI	non-human mammal	2024-04-08	2024-15	EPI_ISL_19227561_A/dairy_cow/Michigan/24_010661-009/2024	USA, Michigan	North America / United States / Michigan	yes	no	yes	no
	2.3.4.4b	B3.13	HPAI	non-human mammal	2024-04-08	2024-15	EPI_ISL_19227562_A/dairy_cow/Michigan/24_010661-008/2024	USA, Michigan	North America / United States / Michigan	no	no	no	no
	2.3.4.4b	B3.13	HPAI	non-human mammal	2024-04-08	2024-15	EPI_ISL_19228204_A/dairy_cow/Michigan/24_010661-007/2024	USA, Michigan	North America / United States / Michigan	no	no	no	no
	2.3.4.4b	B3.13	HPAI	non-human mammal	2024-04-08	2024-15	EPI_ISL_19228205_A/dairy_cow/Michigan/24_010661-005/2024	USA, Michigan	North America / United States / Michigan	yes	yes	yes	no
	2.3.4.4b	B3.13	HPAI	non-human mammal	2024-04-08	2024-15	EPI_ISL_19228206_A/dairy_cow/Michigan/24_010661-004/2024	USA, Michigan	North America / United States / Michigan	no	no	no	no
	2.3.4.4b	B3.13	HPAI	non-human mammal	2024-04-08	2024-15	EPI_ISL_19228207_A/dairy_cow/Michigan/24_010661-003/2024	USA, Michigan	North America / United States / Michigan	yes	no	no	no
	2.3.4.4b	B3.13	HPAI	non-human mammal	2024-04-08	2024-15	EPI_ISL_19228208_A/dairy_cow/Michigan/24_010661-002/2024	USA, Michigan	North America / United States / Michigan	yes	yes	no	no
	2.3.4.4b	B3.13	HPAI	non-human mammal	2024-04-08	2024-15	EPI_ISL_19310339_A/dairy_cow/Texas/24_015837-002-R2/2024	USA, Texas	North America / United States / Texas	yes	yes	no	no
	2.3.4.4b	Minor81	HPAI	wild bird	2024-04-08	2024-15	EPI_ISL_19776302_A/Turkey_Vulture/QC/FAV-0132-2/2024	Canada	North America / Canada / Quebec	yes	yes	no	no
	2.3.4.4b	B3.13	HPAI	non-human mammal	2024-04-09	2024-15	EPI_ISL_19227554_A/dairy_cow/USA/24_010786-003/2024	USA, Michigan	North America / United States / Michigan	no	no	no	no
	2.3.4.4b	B3.13	HPAI	non-human mammal	2024-04-09	2024-15	EPI_ISL_19227555_A/dairy_cow/USA/24_010786-002/2024	USA, Michigan	North America / United States / Michigan	no	no	no	no
	2.3.4.4b	B3.13	HPAI	domestic bird	2024-04-09	2024-15	EPI_ISL_19228215_A/chicken/Michigan/24-010651-001/2024	USA, Michigan	North America / United States / Michigan	no	no	no	no
	2.3.4.4b	B3.13	HPAI	non-human mammal	2024-04-10	2024-15	EPI_ISL_19196362_A/cat/South_Dakota/001/2024	USA, South Dakota	North America / United States / South Dakota / Campbell County	no	no	no	no
	2.3.4.4b	B3.13	HPAI	non-human mammal	2024-04-10	2024-15	EPI_ISL_19196363_A/cat/South_Dakota/002/2024	USA, South Dakota	North America / United States / South Dakota / Campbell County	no	no	no	no
	2.3.4.4b	B3.13	HPAI	domestic bird	2024-04-10	2024-15	EPI_ISL_19227504_A/chicken/Idaho/24-012234-002/2024	USA, Idaho	North America / United States / Idaho	no	no	no	no
	2.3.4.4b		HPAI	domestic bird	2024-04-10	2024-15	EPI_ISL_19227538_A/chicken/New_Mexico/24-010832-002/2024	USA, New Mexico	North America / United States / New Mexico	no	no	no	no
	2.3.4.4b	B3.13	HPAI	domestic bird	2024-04-10	2024-15	EPI_ISL_19227539_A/chicken/New_Mexico/24-010832-001/2024	USA, New Mexico	North America / United States / New Mexico	no	no	no	no
	2.3.4.4b	B3.13	HPAI	non-human mammal	2024-04-10	2024-15	EPI_ISL_19228143_A/dairy_cow/Colorado/24_012225-029/2024	USA, Colorado	North America / United States / Colorado	no	no	no	no
	2.3.4.4b	B3.13	HPAI	non-human mammal	2024-04-10	2024-15	EPI_ISL_19228190_A/dairy_cow/Colorado/24_012225-023/2024	USA, Colorado	North America / United States / Colorado	no	no	no	no
	2.3.4.4b	B3.13	HPAI	non-human mammal	2024-04-10	2024-15	EPI_ISL_19228191_A/dairy_cow/Colorado/24_012225-019/2024	USA, Colorado	North America / United States / Colorado	no	no	no	no
	2.3.4.4b	B3.13	HPAI	non-human mammal	2024-04-10	2024-15	EPI_ISL_19228192_A/dairy_cow/Colorado/24_012225-014/2024	USA, Colorado	North America / United States / Colorado	no	no	no	no
	2.3.4.4b	B3.13	HPAI	non-human mammal	2024-04-10	2024-15	EPI_ISL_19228193_A/dairy_cow/Colorado/24_012225-001/2024	USA, Colorado	North America / United States / Colorado	no	no	no	no
	2.3.4.4b	B3.6	HPAI	wild bird	2024-04-10	2024-15	EPI_ISL_19387859_A/chicken/Florida/24-010928-001-original/2024	USA, Florida	North America / United States / Florida / Miami-Dade County	no	no	no	no
	2.3.4.4b	B3.6	HPAI	wild bird	2024-04-10	2024-15	EPI_ISL_19387860_A/chicken/Florida/24-010928-002-original/2024	USA, Florida	North America / United States / Florida / Miami-Dade County	no	no	no	no
	2.3.4.4b	B3.13	HPAI	non-human mammal	2024-04-11	2024-15	EPI_ISL_19155839_A/dairy_cow/Ohio/084875-24-2/2024	USA, Ohio	North America / United States / Ohio	no	no	no	no
	2.3.4.4b	B3.13	HPAI	non-human mammal	2024-04-11	2024-15	EPI_ISL_19155840_A/dairy_cow/Ohio/084875-24-4/2024	USA, Ohio	North America / United States / Ohio	no	no	no	no
	2.3.4.4b	B3.13	HPAI	non-human mammal	2024-04-11	2024-15	EPI_ISL_19155841_A/dairy_cow/Ohio/084875-24-5/2024	USA, Ohio	North America / United States / Ohio	no	no	no	no
	2.3.4.4b	B3.13	HPAI	non-human mammal	2024-04-12	2024-15	EPI_ISL_19227521_A/dairy_cow/Michigan/24_011231-006/2024	USA, Michigan	North America / United States / Michigan	no	no	no	no
	2.3.4.4b	B3.13	HPAI	non-human mammal	2024-04-12	2024-15	EPI_ISL_19227523_A/dairy_cow/Michigan/24_011231-004/2024	USA, Michigan	North America / United States / Michigan	no	no	no	no
	2.3.4.4b	B3.13	HPAI	non-human mammal	2024-04-12	2024-15	EPI_ISL_19227524_A/dairy_cow/Michigan/24_011231-003/2024	USA, Michigan	North America / United States / Michigan	no	no	no	no
	2.3.4.4b		HPAI	non-human mammal	2024-04-12	2024-15	EPI_ISL_19227525_A/dairy_cow/Michigan/24_011231-002/2024	USA, Michigan	North America / United States / Michigan	no	no	no	no
	2.3.4.4b	B3.13	HPAI	non-human mammal	2024-04-12	2024-15	EPI_ISL_19227526_A/dairy_cow/Michigan/24_011231-001/2024	USA, Michigan	North America / United States / Michigan	no	no	no	no
	2.3.4.4b	B3.13	HPAI	domestic bird	2024-04-12	2024-15	EPI_ISL_19227529_A/chicken/Michigan/24-011062-010/2024	USA, Michigan	North America / United States / Michigan	no	no	no	no
	2.3.4.4b	B3.13	HPAI	domestic bird	2024-04-12	2024-15	EPI_ISL_19227531_A/chicken/New_Mexico/24-010947-006/2024	USA, New Mexico	North America / United States / New Mexico	no	no	no	no
	2.3.4.4b	B3.13	HPAI	domestic bird	2024-04-12	2024-15	EPI_ISL_19227532_A/chicken/New_Mexico/24-010947-003/2024	USA, New Mexico	North America / United States / New Mexico	no	no	no	no
	2.3.4.4b		HPAI	domestic bird	2024-04-12	2024-15	EPI_ISL_19227535_A/chicken/New_Mexico/24-010947-002/2024	USA, New Mexico	North America / United States / New Mexico	no	no	no	no
	2.3.4.4b		HPAI	domestic bird	2024-04-12	2024-15	EPI_ISL_19227536_A/chicken/New_Mexico/24-010947-001/2024	USA, New Mexico	North America / United States / New Mexico	no	no	no	no
	2.3.4.4b	B3.13	HPAI	non-human mammal	2024-04-12	2024-15	EPI_ISL_19813659_A/dairy_cow/Kansas/SM-3/2024	USA, Kansas	North America / United States / Kansas	no	no	no	no
	2.3.4.4b	B3.13	HPAI	non-human mammal	2024-04-12	2024-15	EPI_ISL_19813660_A/dairy_cow/Kansas/SM-6/2024	USA, Kansas	North America / United States / Kansas	no	no	no	no
	2.3.4.4b	Minor91	HPAI	wild bird	2024-04-13	2024-15	EPI_ISL_19430015_A/bald_eagle/Pennsylvania/24-012612-001-original/2024	USA, Pennsylvania	North America / United States / Pennsylvania	no	no	no	no
	2.3.4.4b	B3.13	HPAI	non-human mammal	2024-04-15	2024-16	EPI_ISL_19227457_A/dairy_cow/Idaho/24_011573-017/2024	USA, Idaho	North America / United States / Idaho	no	no	no	no
	2.3.4.4b	B3.13	HPAI	non-human mammal	2024-04-15	2024-16	EPI_ISL_19227458_A/dairy_cow/Idaho/24_011573-015/2024	USA, Idaho	North America / United States / Idaho	no	no	no	no
	2.3.4.4b	B3.13	HPAI	non-human mammal	2024-04-15	2024-16	EPI_ISL_19227459_A/dairy_cow/Idaho/24_011573-012/2024	USA, Idaho	North America / United States / Idaho	no	no	no	no
	2.3.4.4b	B3.13	HPAI	non-human mammal	2024-04-15	2024-16	EPI_ISL_19227466_A/dairy_cow/Idaho/24_011573-009/2024	USA, Idaho	North America / United States / Idaho	no	no	no	no
	2.3.4.4b	B3.13	HPAI	non-human mammal	2024-04-15	2024-16	EPI_ISL_19227477_A/dairy_cow/Idaho/24_011573-008/2024	USA, Idaho	North America / United States / Idaho	no	no	no	no
	2.3.4.4b	B3.13	HPAI	non-human mammal	2024-04-15	2024-16	EPI_ISL_19227489_A/dairy_cow/Idaho/24_011573-006/2024	USA, Idaho	North America / United States / Idaho	no	no	no	no
	2.3.4.4b	B3.13	HPAI	non-human mammal	2024-04-15	2024-16	EPI_ISL_19227501_A/dairy_cow/Idaho/24_011573-005/2024	USA, Idaho	North America / United States / Idaho	no	no	no	no
	2.3.4.4b	B3.13	HPAI	non-human mammal	2024-04-15	2024-16	EPI_ISL_19227513_A/cat/Minnesota/24-011518-002/2024	USA, Minnesota	North America / United States / Minnesota	no	no	no	no
	2.3.4.4b	B3.13	HPAI	non-human mammal	2024-04-15	2024-16	EPI_ISL_19227514_A/dairy_cow/Idaho/24_011573-007/2024	USA, Idaho	North America / United States / Idaho	no	no	no	no
	2.3.4.4b	B3.13	HPAI	non-human mammal	2024-04-15	2024-16	EPI_ISL_19227515_A/dairy_cow/Idaho/24_011573-004/2024	USA, Idaho	North America / United States / Idaho	no	no	no	no
	2.3.4.4b	B3.13	HPAI	domestic bird	2024-04-15	2024-16	EPI_ISL_19227517_A/chicken/New_Mexico/24-011263-003/2024	USA, New Mexico	North America / United States / New Mexico	no	no	yes	yes
	2.3.4.4b	B3.13	HPAI	domestic bird	2024-04-15	2024-16	EPI_ISL_19227518_A/chicken/New_Mexico/24-011263-002/2024	USA, New Mexico	North America / United States / New Mexico	no	no	yes	yes
	2.3.4.4b	B3.13	HPAI	domestic bird	2024-04-15	2024-16	EPI_ISL_19227519_A/chicken/New_Mexico/24-011263-001/2024	USA, New Mexico	North America / United States / New Mexico	no	no	yes	yes
	2.3.4.4b	B3.13	HPAI	wild bird	2024-04-15	2024-16	EPI_ISL_19227527_A/turkey/Michigan/24-011230-002/2024	USA, Michigan	North America / United States / Michigan	no	no	no	no
	2.3.4.4b	B3.13	HPAI	wild bird	2024-04-15	2024-16	EPI_ISL_19227528_A/turkey/Michigan/24-011230-001/2024	USA, Michigan	North America / United States / Michigan	no	no	no	no
	2.3.4.4b	B3.13	HPAI	non-human mammal	2024-04-15	2024-16	EPI_ISL_19228201_A/dairy_cow/Idaho/24_011573-021/2024	USA, Idaho	North America / United States / Idaho	no	no	no	no
	2.3.4.4b	B3.13	HPAI	non-human mammal	2024-04-15	2024-16	EPI_ISL_19228202_A/dairy_cow/Idaho/24_011573-014/2024	USA, Idaho	North America / United States / Idaho	no	no	no	no
	2.3.4.4b	B3.13	HPAI	non-human mammal	2024-04-15	2024-16	EPI_ISL_19228203_A/dairy_cow/Idaho/24_011573-013/2024	USA, Idaho	North America / United States / Idaho	no	no	no	no
	2.3.4.4b	B3.13	HPAI	non-human mammal	2024-04-15	2024-16	EPI_ISL_19239897_A/dairy_cow/Idaho/24-011573-007/2024	USA, Idaho	North America / United States / Idaho	no	no	no	no
	2.3.4.4b	B3.13	HPAI	non-human mammal	2024-04-15	2024-16	EPI_ISL_19822030_A/dairy_cow/Idaho/W241070094-1/2024	USA, Idaho	North America / United States / Idaho	no	no	no	no
	2.3.4.4b		HPAI	non-human mammal	2024-04-15	2024-16	EPI_ISL_19822031_A/dairy_cow/Idaho/W241070094-11/2024	USA, Idaho	North America / United States / Idaho	no	no	no	no
	2.3.4.4b	B3.13	HPAI	non-human mammal	2024-04-15	2024-16	EPI_ISL_19822032_A/dairy_cow/Idaho/W241070094-13/2024	USA, Idaho	North America / United States / Idaho	no	no	no	no
	2.3.4.4b	B3.13	HPAI	non-human mammal	2024-04-15	2024-16	EPI_ISL_19822033_A/dairy_cow/Idaho/W241070094-15/2024	USA, Idaho	North America / United States / Idaho	no	no	no	no
	2.3.4.4b	B3.13	HPAI	non-human mammal	2024-04-15	2024-16	EPI_ISL_19822034_A/dairy_cow/Idaho/W241070094-17/2024	USA, Idaho	North America / United States / Idaho	no	no	no	no
	2.3.4.4b		HPAI	non-human mammal	2024-04-15	2024-16	EPI_ISL_19822035_A/dairy_cow/Idaho/W241070094-19/2024	USA, Idaho	North America / United States / Idaho	no	no	no	no
	2.3.4.4b	B3.13	HPAI	non-human mammal	2024-04-15	2024-16	EPI_ISL_19822036_A/dairy_cow/Idaho/W241070094-25/2024	USA, Idaho	North America / United States / Idaho	no	no	no	no
	2.3.4.4b	B3.13	HPAI	non-human mammal	2024-04-15	2024-16	EPI_ISL_19822037_A/dairy_cow/Idaho/W241070094-27/2024	USA, Idaho	North America / United States / Idaho	no	no	no	no
	2.3.4.4b	B3.13	HPAI	non-human mammal	2024-04-15	2024-16	EPI_ISL_19822038_A/dairy_cow/Idaho/W241070094-29/2024	USA, Idaho	North America / United States / Idaho	no	no	no	no
	2.3.4.4b	B3.13	HPAI	non-human mammal	2024-04-15	2024-16	EPI_ISL_19822039_A/dairy_cow/Idaho/W241070094-3/2024	USA, Idaho	North America / United States / Idaho	no	no	no	no
	2.3.4.4b	B3.13	HPAI	non-human mammal	2024-04-15	2024-16	EPI_ISL_19822040_A/dairy_cow/Idaho/W241070094-5/2024	USA, Idaho	North America / United States / Idaho	no	no	no	no
	2.3.4.4b	B3.13	HPAI	non-human mammal	2024-04-15	2024-16	EPI_ISL_19822041_A/dairy_cow/Idaho/W241070094-7/2024	USA, Idaho	North America / United States / Idaho	no	no	no	no
	2.3.4.4b	B3.13	HPAI	non-human mammal	2024-04-15	2024-16	EPI_ISL_19822068_A/dairy_cow/Idaho/W241070094-9/2024	USA, Idaho	North America / United States / Idaho	no	no	no	no
	2.3.4.4b	B3.6	HPAI	wild bird	2024-04-16	2024-16	EPI_ISL_19776303_A/Common_Loon/ON/FAV-0133/2024	Canada	North America / Canada / Ontario	yes	yes	no	no
	2.3.4.4b	Minor81	HPAI	wild bird	2024-04-16	2024-16	EPI_ISL_19776304_A/Turkey_Vulture/QC/FAV-0307-1/2024	Canada	North America / Canada / Quebec	yes	yes	no	no
	2.3.4.4b	B3.13	HPAI	non-human mammal	2024-04-17	2024-16	EPI_ISL_19227431_A/cat/New_Mexico/24-012046-004/2024	USA, New Mexico	North America / United States / New Mexico	yes	yes	no	no
	2.3.4.4b	B3.13	HPAI	non-human mammal	2024-04-17	2024-16	EPI_ISL_19227432_A/cat/New_Mexico/24-012046-003/2024	USA, New Mexico	North America / United States / New Mexico	yes	yes	no	no
	2.3.4.4b	B3.13	HPAI	non-human mammal	2024-04-17	2024-16	EPI_ISL_19227443_A/cat/New_Mexico/24-012046-002/2024	USA, New Mexico	North America / United States / New Mexico	yes	yes	no	no
	2.3.4.4b	B3.13	HPAI	non-human mammal	2024-04-17	2024-16	EPI_ISL_19227454_A/cat/New_Mexico/24-012046-001/2024	USA, New Mexico	North America / United States / New Mexico	yes	yes	no	no
	2.3.4.4b	B3.6	HPAI	wild bird	2024-04-17	2024-16	EPI_ISL_19430010_A/horned_grebe/Virginia/24-012236-001-original/2024	USA, Virginia	North America / United States / Virginia	yes	yes	no	no
	2.3.4.4b	B3.6	HPAI	wild bird	2024-04-17	2024-16	EPI_ISL_19430011_A/horned_grebe/Virginia/24-012236-002-original/2024	USA, Virginia	North America / United States / Virginia	yes	yes	no	no
	2.3.4.4b	B3.6	HPAI	wild bird	2024-04-17	2024-16	EPI_ISL_19430012_A/horned_grebe/Virginia/24-012236-003-original/2024	USA, Virginia	North America / United States / Virginia	yes	yes	no	no
	2.3.4.4b	B3.6	HPAI	wild bird	2024-04-17	2024-16	EPI_ISL_19430013_A/horned_grebe/Virginia/24-012236-004-original/2024	USA, Virginia	North America / United States / Virginia	yes	yes	no	no
	2.3.4.4b	B3.6	HPAI	wild bird	2024-04-17	2024-16	EPI_ISL_19437859_A/horned_grebe/Virginia/W24-248A/2024	USA, Virginia	North America / United States / Virginia	yes	yes	no	no
	2.3.4.4b	B3.6	HPAI	wild bird	2024-04-17	2024-16	EPI_ISL_19437869_A/horned_grebe/Virginia/W24-248B/2024	USA, Virginia	North America / United States / Virginia	yes	yes	no	no
	2.3.4.4b	B3.6	HPAI	wild bird	2024-04-17	2024-16	EPI_ISL_19437879_A/horned_grebe/Virginia/W24-248C/2024	USA, Virginia	North America / United States / Virginia	no	no	no	no
	2.3.4.4b	B3.6	HPAI	wild bird	2024-04-17	2024-16	EPI_ISL_19437883_A/horned_grebe/Virginia/W24-248D/2024	USA, Virginia	North America / United States / Virginia	yes	yes	no	no
	2.3.4.4b	B3.6	HPAI	wild bird	2024-04-17	2024-16	EPI_ISL_19437973_A/red-tailed_hawk/Virginia/W24-248F/2024	USA, Virginia	North America / United States / Virginia	yes	yes	no	no
	2.3.4.4b	B3.13	HPAI	non-human mammal	2024-04-18	2024-16	EPI_ISL_19228195_A/cat/USA/24-011659-004/2024	USA, Michigan	North America / United States / Michigan	no	no	no	no
	2.3.4.4b	B3.13	HPAI	non-human mammal	2024-04-18	2024-16	EPI_ISL_19228196_A/cat/USA/24-011659-003/2024	USA, Michigan	North America / United States / Michigan	no	no	no	no
	2.3.4.4b	B3.13	HPAI	non-human mammal	2024-04-18	2024-16	EPI_ISL_19228197_A/raccoon/USA/24-011659-002/2024	USA, Michigan	North America / United States / Michigan	no	no	no	no
	2.3.4.4b	B3.13	HPAI	non-human mammal	2024-04-18	2024-16	EPI_ISL_19228198_A/raccoon/USA/24-011659-001/2024	USA, Michigan	North America / United States / Michigan	no	no	no	no
	2.3.4.4b	B3.13	HPAI	non-human mammal	2024-04-19	2024-16	EPI_ISL_19155878_A/dairy_cow/Ohio/B2410989-URINE-54/2024	USA, Ohio	North America / United States / Ohio	yes	yes	no	no
	2.3.4.4b	B3.13	HPAI	non-human mammal	2024-04-19	2024-16	EPI_ISL_19227430_A/cat/South_Dakota/24-012039-001/2024	USA, South Dakota	North America / United States / South Dakota	no	no	no	no
	2.3.4.4b	B3.13	HPAI	non-human mammal	2024-04-19	2024-16	EPI_ISL_19227456_A/cat/USA/24-011797-002/2024	USA, Michigan	North America / United States / Michigan	no	no	no	no
	2.3.4.4b	B3.13	HPAI	non-human mammal	2024-04-19	2024-16	EPI_ISL_19227507_A/cat/USA/24-012168-001/2024	USA, Michigan	North America / United States / Michigan	no	no	no	no
	2.3.4.4b	B3.13	HPAI	non-human mammal	2024-04-19	2024-16	EPI_ISL_19227510_A/cat/South_Dakota/24-011929-002/2024	USA, South Dakota	North America / United States / South Dakota	no	no	no	no
	2.3.4.4b	B3.13	HPAI	non-human mammal	2024-04-19	2024-16	EPI_ISL_19228194_A/cat/USA/24-011797-001/2024	USA, Michigan	North America / United States / Michigan	no	no	no	no
	2.3.4.4b	B3.13	HPAI	non-human mammal	2024-04-20	2024-16	EPI_ISL_19227460_A/dairy_cow/Texas/24_012457-002/2024	USA, Texas	North America / United States / Texas	no	no	no	no
	2.3.4.4b	B3.13	HPAI	non-human mammal	2024-04-20	2024-16	EPI_ISL_19227461_A/dairy_cow/Texas/24_012457-001/2024	USA, Texas	North America / United States / Texas	no	no	no	no
	2.3.4.4b	B3.13	HPAI	non-human mammal	2024-04-20	2024-16	EPI_ISL_19272813_A/dairy_cow/USA/24_019481-002/2024	USA, Oklahoma	North America / United States / Oklahoma	no	no	no	no
	2.3.4.4b		HPAI	non-human mammal	2024-04-20	2024-16	EPI_ISL_19272814_A/dairy_cow/USA/24_019481-001/2024	USA, Oklahoma	North America / United States / Oklahoma	no	no	no	no
	2.3.4.4b	C2.1	HPAI	wild bird	2024-04-21	2024-16	EPI_ISL_19776305_A/Northern_Fulmar/NS/FAV-0245-8/2024	Canada	North America / Canada / Nova Scotia	yes	yes	no	no
	2.3.4.4b	B3.13	HPAI	non-human mammal	2024-04-22	2024-17	EPI_ISL_19227502_A/raccoon/USA/24-012313-002/2024	USA, Michigan	North America / United States / Michigan	no	no	no	no
	2.3.4.4b	B3.13	HPAI	wild bird	2024-04-22	2024-17	EPI_ISL_19227509_A/turkey/Michigan/24-011958-001/2024	USA, Michigan	North America / United States / Michigan	no	no	no	no
	2.3.4.4b	B3.13	HPAI	non-human mammal	2024-04-22	2024-17	EPI_ISL_19387782_A/dairy_cow/USA/24_023930-010/2024	USA, New Mexico	North America / United States / New Mexico	no	no	no	no
	2.3.4.4b		HPAI	non-human mammal	2024-04-22	2024-17	EPI_ISL_19387783_A/dairy_cow/USA/24_023930-007/2024	USA, New Mexico	North America / United States / New Mexico	no	no	no	no
	2.3.4.4b		HPAI	non-human mammal	2024-04-22	2024-17	EPI_ISL_19387784_A/dairy_cow/USA/24_023930-006/2024	USA, New Mexico	North America / United States / New Mexico	no	no	no	no
	2.3.4.4b	B3.13	HPAI	non-human mammal	2024-04-22	2024-17	EPI_ISL_19387800_A/dairy_cow/USA/24_023930-001/2024	USA, New Mexico	North America / United States / New Mexico	no	no	no	no
	2.3.4.4b	B3.13	HPAI	non-human mammal	2024-04-22	2024-17	EPI_ISL_19521269_A/dairy_cow/USA/24_028969-006/2024	USA, New Mexico	North America / United States / New Mexico	no	no	no	no
	2.3.4.4b	B3.13	HPAI	non-human mammal	2024-04-23	2024-17	EPI_ISL_19227455_A/dairy_cow/Idaho/24_012341-002/2024	USA, Idaho	North America / United States / Idaho	no	no	yes	yes
	2.3.4.4b	B3.13	HPAI	non-human mammal	2024-04-23	2024-17	EPI_ISL_19227462_A/dairy_cow/USA/24_012377-010/2024	USA, Michigan	North America / United States / Michigan	no	no	yes	yes
	2.3.4.4b	B3.13	HPAI	non-human mammal	2024-04-23	2024-17	EPI_ISL_19227463_A/dairy_cow/USA/24_012377-009/2024	USA, Michigan	North America / United States / Michigan	no	no	no	no
	2.3.4.4b	B3.13	HPAI	non-human mammal	2024-04-23	2024-17	EPI_ISL_19227464_A/dairy_cow/USA/24_012377-008/2024	USA, Michigan	North America / United States / Michigan	no	no	yes	yes
	2.3.4.4b	B3.13	HPAI	non-human mammal	2024-04-23	2024-17	EPI_ISL_19227465_A/dairy_cow/USA/24_012377-007/2024	USA, Michigan	North America / United States / Michigan	no	no	no	no
	2.3.4.4b	B3.13	HPAI	non-human mammal	2024-04-23	2024-17	EPI_ISL_19227467_A/dairy_cow/USA/24_012377-006/2024	USA, Michigan	North America / United States / Michigan	no	no	yes	yes
	2.3.4.4b		HPAI	non-human mammal	2024-04-23	2024-17	EPI_ISL_19227468_A/dairy_cow/USA/24_012377-005/2024	USA, Michigan	North America / United States / Michigan	no	no	yes	yes
	2.3.4.4b	B3.13	HPAI	non-human mammal	2024-04-23	2024-17	EPI_ISL_19227470_A/dairy_cow/USA/24_012377-003/2024	USA, Michigan	North America / United States / Michigan	no	no	yes	no
	2.3.4.4b	B3.13	HPAI	non-human mammal	2024-04-23	2024-17	EPI_ISL_19227471_A/dairy_cow/USA/24_012377-002/2024	USA, Michigan	North America / United States / Michigan	no	no	yes	no
	2.3.4.4b	B3.13	HPAI	non-human mammal	2024-04-23	2024-17	EPI_ISL_19227472_A/dairy_cow/USA/24_012377-001/2024	USA, Michigan	North America / United States / Michigan	no	no	yes	no
	2.3.4.4b	B3.13	HPAI	non-human mammal	2024-04-23	2024-17	EPI_ISL_19227481_A/dairy_cow/Idaho/24_012341-022/2024	USA, Idaho	North America / United States / Idaho	no	no	yes	no
	2.3.4.4b	B3.13	HPAI	non-human mammal	2024-04-23	2024-17	EPI_ISL_19227482_A/dairy_cow/Idaho/24_012341-021/2024	USA, Idaho	North America / United States / Idaho	no	no	yes	no
	2.3.4.4b	B3.13	HPAI	non-human mammal	2024-04-23	2024-17	EPI_ISL_19227483_A/dairy_cow/Idaho/24_012341-020/2024	USA, Idaho	North America / United States / Idaho	no	no	no	no
	2.3.4.4b	B3.13	HPAI	non-human mammal	2024-04-23	2024-17	EPI_ISL_19227484_A/dairy_cow/Idaho/24_012341-018/2024	USA, Idaho	North America / United States / Idaho	no	no	no	no
	2.3.4.4b	B3.13	HPAI	non-human mammal	2024-04-23	2024-17	EPI_ISL_19227485_A/dairy_cow/Idaho/24_012341-017/2024	USA, Idaho	North America / United States / Idaho	no	no	yes	no
	2.3.4.4b	B3.13	HPAI	non-human mammal	2024-04-23	2024-17	EPI_ISL_19227486_A/dairy_cow/Idaho/24_012341-016/2024	USA, Idaho	North America / United States / Idaho	no	no	yes	no
	2.3.4.4b	B3.13	HPAI	non-human mammal	2024-04-23	2024-17	EPI_ISL_19227487_A/dairy_cow/Idaho/24_012341-015/2024	USA, Idaho	North America / United States / Idaho	no	no	no	no
	2.3.4.4b	B3.13	HPAI	non-human mammal	2024-04-23	2024-17	EPI_ISL_19227488_A/dairy_cow/Idaho/24_012341-014/2024	USA, Idaho	North America / United States / Idaho	no	no	no	no
	2.3.4.4b	B3.13	HPAI	non-human mammal	2024-04-23	2024-17	EPI_ISL_19227490_A/dairy_cow/Idaho/24_012341-013/2024	USA, Idaho	North America / United States / Idaho	no	no	no	no
	EA_nonGsGD		HPAI	non-human mammal	2024-04-23	2024-17	EPI_ISL_19227491_A/dairy_cow/Idaho/24_012341-012/2024	USA, Idaho	North America / United States / Idaho	no	no	no	no
	2.3.4.4b	B3.13	HPAI	non-human mammal	2024-04-23	2024-17	EPI_ISL_19227492_A/dairy_cow/Idaho/24_012341-010/2024	USA, Idaho	North America / United States / Idaho	no	no	no	no
	2.3.4.4b	B3.13	HPAI	non-human mammal	2024-04-23	2024-17	EPI_ISL_19227493_A/dairy_cow/Idaho/24_012341-008/2024	USA, Idaho	North America / United States / Idaho	no	no	no	no
	2.3.4.4b	B3.13	HPAI	non-human mammal	2024-04-23	2024-17	EPI_ISL_19227494_A/dairy_cow/Idaho/24_012341-007/2024	USA, Idaho	North America / United States / Idaho	no	no	yes	no
	2.3.4.4b	B3.13	HPAI	non-human mammal	2024-04-23	2024-17	EPI_ISL_19227495_A/dairy_cow/Idaho/24_012341-004/2024	USA, Idaho	North America / United States / Idaho	no	no	yes	no
	2.3.4.4b	B3.13	HPAI	non-human mammal	2024-04-23	2024-17	EPI_ISL_19227497_A/dairy_cow/Idaho/24_012341-001/2024	USA, Idaho	North America / United States / Idaho	no	no	yes	no
	2.3.4.4b	B3.13	HPAI	wild bird	2024-04-23	2024-17	EPI_ISL_19227508_A/turkey/Michigan/24-012167-001/2024	USA, Michigan	North America / United States / Michigan	no	no	yes	no
	2.3.4.4b	B3.13	HPAI	non-human mammal	2024-04-23	2024-17	EPI_ISL_19227564_A/dairy_cow/Colorado/24_012225-033/2024	USA, Colorado	North America / United States / Colorado	yes	yes	yes	no
	2.3.4.4b		HPAI	wild bird	2024-04-23	2024-17	EPI_ISL_19270743_A/common_grackle/New_Mexico/24-012607-002/2024	USA, New Mexico	North America / United States / New Mexico	no	no	yes	no
	2.3.4.4b		HPAI	wild bird	2024-04-23	2024-17	EPI_ISL_19776306_A/American_Crow/QC/FAV-0147-2/2024	Canada	North America / Canada / Quebec	yes	yes	yes	no
	2.3.4.4b		HPAI	wild bird	2024-04-23	2024-17	EPI_ISL_19776307_A/Turkey_Vulture/QC/FAV-0147-1/2024	Canada	North America / Canada / Quebec	yes	yes	yes	no
	2.3.4.4b	B3.13	HPAI	non-human mammal	2024-04-23	2024-17	EPI_ISL_19822042_A/dairy_cow/Idaho/W241140067-15/2024	USA, Idaho	North America / United States / Idaho	no	no	no	no
	2.3.4.4b	B3.13	HPAI	non-human mammal	2024-04-23	2024-17	EPI_ISL_19822043_A/dairy_cow/Idaho/W241140067-16/2024	USA, Idaho	North America / United States / Idaho	no	no	no	no
	2.3.4.4b	B3.13	HPAI	non-human mammal	2024-04-23	2024-17	EPI_ISL_19822044_A/dairy_cow/Idaho/W241140067-17/2024	USA, Idaho	North America / United States / Idaho	no	no	yes	no
	2.3.4.4b	B3.13	HPAI	non-human mammal	2024-04-23	2024-17	EPI_ISL_19822045_A/dairy_cow/Idaho/W241140067-18/2024	USA, Idaho	North America / United States / Idaho	no	no	no	no
	2.3.4.4b	B3.13	HPAI	non-human mammal	2024-04-23	2024-17	EPI_ISL_19822046_A/dairy_cow/Idaho/W241140067-19/2024	USA, Idaho	North America / United States / Idaho	no	no	no	no
	2.3.4.4b	B3.13	HPAI	non-human mammal	2024-04-23	2024-17	EPI_ISL_19822047_A/dairy_cow/Idaho/W241140067-20/2024	USA, Idaho	North America / United States / Idaho	no	no	no	no
	2.3.4.4b	B3.13	HPAI	non-human mammal	2024-04-23	2024-17	EPI_ISL_19822049_A/dairy_cow/Idaho/W241140067-22/2024	USA, Idaho	North America / United States / Idaho	no	no	no	no
	2.3.4.4b	B3.13	HPAI	non-human mammal	2024-04-23	2024-17	EPI_ISL_19822051_A/dairy_cow/Idaho/W241140067-23/2024	USA, Idaho	North America / United States / Idaho	no	no	no	no
	2.3.4.4b	B3.13	HPAI	non-human mammal	2024-04-23	2024-17	EPI_ISL_19822056_A/dairy_cow/Idaho/W241140067-3/2024	USA, Idaho	North America / United States / Idaho	yes	yes	yes	no
	2.3.4.4b	B3.13	HPAI	non-human mammal	2024-04-23	2024-17	EPI_ISL_19822058_A/dairy_cow/Idaho/W241140067-4/2024	USA, Idaho	North America / United States / Idaho	no	no	no	no
	2.3.4.4b	B3.13	HPAI	non-human mammal	2024-04-23	2024-17	EPI_ISL_19822060_A/dairy_cow/Idaho/W241140067-9/2024	USA, Idaho	North America / United States / Idaho	yes	yes	yes	no
	2.3.4.4b	B3.13	HPAI	non-human mammal	2024-04-24	2024-17	EPI_ISL_19227410_A/dairy_cow/Michigan/24_013393-004/2024	USA, Michigan	North America / United States / Michigan	no	no	no	no
	2.3.4.4b	B3.13	HPAI	non-human mammal	2024-04-24	2024-17	EPI_ISL_19227433_A/red_fox/Michigan/24-013016-005/2024	USA, Michigan	North America / United States / Michigan	yes	yes	no	no
	2.3.4.4b	B3.13	HPAI	non-human mammal	2024-04-24	2024-17	EPI_ISL_19227434_A/red_fox/Michigan/24-013016-004/2024	USA, Michigan	North America / United States / Michigan	yes	yes	no	no
	2.3.4.4b	B3.13	HPAI	non-human mammal	2024-04-24	2024-17	EPI_ISL_19227435_A/red_fox/Michigan/24-013016-003/2024	USA, Michigan	North America / United States / Michigan	no	no	no	no
	2.3.4.4b	B3.13	HPAI	non-human mammal	2024-04-24	2024-17	EPI_ISL_19227436_A/red_fox/Michigan/24-013016-002/2024	USA, Michigan	North America / United States / Michigan	no	no	no	no
	2.3.4.4b	B3.13	HPAI	non-human mammal	2024-04-24	2024-17	EPI_ISL_19227437_A/red_fox/Michigan/24-013016-001/2024	USA, Michigan	North America / United States / Michigan	no	no	no	no
	2.3.4.4b	B3.13	HPAI	non-human mammal	2024-04-24	2024-17	EPI_ISL_19227474_A/dairy_cow/Colorado/24_012346-017/2024	USA, Colorado	North America / United States / Colorado	yes	yes	no	no
	2.3.4.4b	B3.13	HPAI	non-human mammal	2024-04-24	2024-17	EPI_ISL_19227475_A/dairy_cow/Colorado/24_012346-013/2024	USA, Colorado	North America / United States / Colorado	yes	yes	no	no
	2.3.4.4b	B3.13	HPAI	non-human mammal	2024-04-24	2024-17	EPI_ISL_19227476_A/dairy_cow/Colorado/24_012346-009/2024	USA, Colorado	North America / United States / Colorado	yes	yes	no	no
	2.3.4.4b	B3.13	HPAI	non-human mammal	2024-04-24	2024-17	EPI_ISL_19227478_A/dairy_cow/Colorado/24_012346-005/2024	USA, Colorado	North America / United States / Colorado	yes	yes	no	no
	2.3.4.4b	B3.13	HPAI	non-human mammal	2024-04-24	2024-17	EPI_ISL_19227479_A/dairy_cow/Colorado/24_012346-001/2024	USA, Colorado	North America / United States / Colorado	yes	yes	no	no
	2.3.4.4b	B3.13	HPAI	non-human mammal	2024-04-24	2024-17	EPI_ISL_19227498_A/dairy_cow/Michigan/24_012314-003/2024	USA, Michigan	North America / United States / Michigan	no	no	no	no
	2.3.4.4b	B3.13	HPAI	non-human mammal	2024-04-24	2024-17	EPI_ISL_19227499_A/dairy_cow/Michigan/24_012314-002/2024	USA, Michigan	North America / United States / Michigan	no	no	no	no
	2.3.4.4b	B3.13	HPAI	non-human mammal	2024-04-24	2024-17	EPI_ISL_19227500_A/dairy_cow/Michigan/24_012314-001/2024	USA, Michigan	North America / United States / Michigan	yes	yes	no	no
	2.3.4.4b	C2.1	HPAI	wild bird	2024-04-24	2024-17	EPI_ISL_19387861_A/domestic_duck/Florida/24-012642-001-original/2024	USA, Florida	North America / United States / Florida / Clay County	yes	yes	no	no
	2.3.4.4b	B3.6	HPAI	non-human mammal	2024-04-25	2024-17	EPI_ISL_19776308_A/Striped_Skunk/AB/FAV-0182-1/2024	Canada	North America / Canada / Alberta	yes	yes	no	no
	2.3.4.4b	B3.6	HPAI	non-human mammal	2024-04-25	2024-17	EPI_ISL_19776309_A/Striped_Skunk/AB/FAV-0182-2/2024	Canada	North America / Canada / Alberta	yes	yes	no	no
	2.3.4.4b	B3.13	HPAI	non-human mammal	2024-04-29	2024-18	EPI_ISL_19227280_A/dairy_cow/Wyoming/24_016134-261/2024	USA, Wyoming	North America / United States / Wyoming	yes	yes	no	no
	2.3.4.4b		HPAI	non-human mammal	2024-04-29	2024-18	EPI_ISL_19227281_A/dairy_cow/Wyoming/24_016134-259/2024	USA, Wyoming	North America / United States / Wyoming	yes	yes	no	no
	2.3.4.4b		HPAI	non-human mammal	2024-04-29	2024-18	EPI_ISL_19227282_A/dairy_cow/Wyoming/24_016134-253/2024	USA, Wyoming	North America / United States / Wyoming	yes	yes	no	no
	2.3.4.4b	B3.13	HPAI	non-human mammal	2024-04-29	2024-18	EPI_ISL_19227283_A/dairy_cow/Wyoming/24_016134-252/2024	USA, Wyoming	North America / United States / Wyoming	yes	yes	no	no
	2.3.4.4b	B3.13	HPAI	non-human mammal	2024-04-29	2024-18	EPI_ISL_19227284_A/dairy_cow/Wyoming/24_016134-247/2024	USA, Wyoming	North America / United States / Wyoming	yes	yes	no	no
	2.3.4.4b	B3.13	HPAI	non-human mammal	2024-04-29	2024-18	EPI_ISL_19227285_A/dairy_cow/Wyoming/24_016134-244/2024	USA, Wyoming	North America / United States / Wyoming	yes	yes	no	no
	2.3.4.4b		HPAI	non-human mammal	2024-04-29	2024-18	EPI_ISL_19227286_A/dairy_cow/Wyoming/24_016134-243/2024	USA, Wyoming	North America / United States / Wyoming	yes	yes	no	no
	2.3.4.4b	B3.13	HPAI	non-human mammal	2024-04-29	2024-18	EPI_ISL_19227287_A/dairy_cow/Wyoming/24_016134-242/2024	USA, Wyoming	North America / United States / Wyoming	yes	yes	no	no
	2.3.4.4b	B3.13	HPAI	non-human mammal	2024-04-29	2024-18	EPI_ISL_19227288_A/dairy_cow/Wyoming/24_016134-238/2024	USA, Wyoming	North America / United States / Wyoming	no	no	no	no
	2.3.4.4b	B3.13	HPAI	non-human mammal	2024-04-29	2024-18	EPI_ISL_19227290_A/dairy_cow/Wyoming/24_016134-235/2024	USA, Wyoming	North America / United States / Wyoming	no	no	no	no
	2.3.4.4b	B3.13	HPAI	non-human mammal	2024-04-29	2024-18	EPI_ISL_19227291_A/dairy_cow/Wyoming/24_016134-234/2024	USA, Wyoming	North America / United States / Wyoming	no	no	no	no
	2.3.4.4b	B3.13	HPAI	non-human mammal	2024-04-29	2024-18	EPI_ISL_19227292_A/dairy_cow/Wyoming/24_016134-233/2024	USA, Wyoming	North America / United States / Wyoming	no	no	no	no
	2.3.4.4b	B3.13	HPAI	non-human mammal	2024-04-29	2024-18	EPI_ISL_19227293_A/dairy_cow/Wyoming/24_016134-232/2024	USA, Wyoming	North America / United States / Wyoming	no	no	no	no
	2.3.4.4b	B3.13	HPAI	non-human mammal	2024-04-29	2024-18	EPI_ISL_19227294_A/dairy_cow/Wyoming/24_016134-231/2024	USA, Wyoming	North America / United States / Wyoming	no	no	no	no
	2.3.4.4b	B3.13	HPAI	non-human mammal	2024-04-29	2024-18	EPI_ISL_19227295_A/dairy_cow/Wyoming/24_016134-229/2024	USA, Wyoming	North America / United States / Wyoming	no	no	no	no
	2.3.4.4b		HPAI	non-human mammal	2024-04-29	2024-18	EPI_ISL_19227297_A/dairy_cow/Wyoming/24_016134-225/2024	USA, Wyoming	North America / United States / Wyoming	no	no	yes	no
	2.3.4.4b		HPAI	non-human mammal	2024-04-29	2024-18	EPI_ISL_19227298_A/dairy_cow/Wyoming/24_016134-223/2024	USA, Wyoming	North America / United States / Wyoming	yes	yes	yes	no
	2.3.4.4b	B3.13	HPAI	non-human mammal	2024-04-29	2024-18	EPI_ISL_19227299_A/dairy_cow/Wyoming/24_016134-222/2024	USA, Wyoming	North America / United States / Wyoming	no	no	yes	no
	2.3.4.4b		HPAI	non-human mammal	2024-04-29	2024-18	EPI_ISL_19227426_A/dairy_cow/USA/24_013021-003/2024	USA, Michigan	North America / United States / Michigan	yes	yes	yes	no
	2.3.4.4b	B3.13	HPAI	non-human mammal	2024-04-29	2024-18	EPI_ISL_19227427_A/dairy_cow/USA/24_013021-002/2024	USA, Michigan	North America / United States / Michigan	no	no	yes	no
	2.3.4.4b	B3.13	HPAI	wild bird	2024-04-29	2024-18	EPI_ISL_19227440_A/turkey/Michigan/24-012707-001/2024	USA, Michigan	North America / United States / Michigan	yes	yes	yes	no
	2.3.4.4b	B3.13	HPAI	non-human mammal	2024-04-29	2024-18	EPI_ISL_19227446_A/dairy_cow/USA/24_013021-011/2024	USA, Michigan	North America / United States / Michigan	no	no	yes	no
	2.3.4.4b	B3.13	HPAI	non-human mammal	2024-04-29	2024-18	EPI_ISL_19227447_A/dairy_cow/USA/24_013021-010/2024	USA, Michigan	North America / United States / Michigan	no	no	yes	no
	2.3.4.4b		HPAI	non-human mammal	2024-04-29	2024-18	EPI_ISL_19227448_A/dairy_cow/USA/24_013021-009/2024	USA, Michigan	North America / United States / Michigan	yes	yes	yes	no
	2.3.4.4b	B3.13	HPAI	non-human mammal	2024-04-29	2024-18	EPI_ISL_19227449_A/dairy_cow/USA/24_013021-008/2024	USA, Michigan	North America / United States / Michigan	no	no	yes	no
	2.3.4.4b	B3.13	HPAI	non-human mammal	2024-04-29	2024-18	EPI_ISL_19227450_A/dairy_cow/USA/24_013021-007/2024	USA, Michigan	North America / United States / Michigan	no	no	no	no
	2.3.4.4b	B3.13	HPAI	non-human mammal	2024-04-29	2024-18	EPI_ISL_19227451_A/dairy_cow/USA/24_013021-006/2024	USA, Michigan	North America / United States / Michigan	no	no	no	no
	2.3.4.4b	B3.13	HPAI	non-human mammal	2024-04-29	2024-18	EPI_ISL_19227452_A/dairy_cow/USA/24_013021-005/2024	USA, Michigan	North America / United States / Michigan	no	no	no	no
	2.3.4.4b	B3.13	HPAI	non-human mammal	2024-04-29	2024-18	EPI_ISL_19227453_A/dairy_cow/USA/24_013021-004/2024	USA, Michigan	North America / United States / Michigan	no	no	yes	no
	2.3.4.4b	B3.13	HPAI	non-human mammal	2024-04-29	2024-18	EPI_ISL_19228657_A/dairy_cow/Wyoming/24_016134-080/2024	USA, Wyoming	North America / United States / Wyoming	no	no	no	no
	2.3.4.4b	B3.13	HPAI	non-human mammal	2024-04-29	2024-18	EPI_ISL_19228658_A/dairy_cow/Wyoming/24_016134-079/2024	USA, Wyoming	North America / United States / Wyoming	no	no	no	no
	2.3.4.4b	B3.13	HPAI	non-human mammal	2024-04-29	2024-18	EPI_ISL_19228659_A/dairy_cow/Wyoming/24_016134-078/2024	USA, Wyoming	North America / United States / Wyoming	no	no	no	no
	2.3.4.4b	B3.13	HPAI	non-human mammal	2024-04-29	2024-18	EPI_ISL_19228660_A/dairy_cow/Wyoming/24_016134-077/2024	USA, Wyoming	North America / United States / Wyoming	no	no	no	no
	2.3.4.4b	B3.13	HPAI	non-human mammal	2024-04-29	2024-18	EPI_ISL_19228661_A/dairy_cow/Wyoming/24_016134-076/2024	USA, Wyoming	North America / United States / Wyoming	no	no	no	no
	2.3.4.4b	B3.13	HPAI	non-human mammal	2024-04-29	2024-18	EPI_ISL_19228662_A/dairy_cow/Wyoming/24_016134-075/2024	USA, Wyoming	North America / United States / Wyoming	no	no	no	no
	2.3.4.4b	B3.13	HPAI	non-human mammal	2024-04-29	2024-18	EPI_ISL_19228663_A/dairy_cow/Wyoming/24_016134-074/2024	USA, Wyoming	North America / United States / Wyoming	no	no	no	no
	2.3.4.4b		HPAI	non-human mammal	2024-04-29	2024-18	EPI_ISL_19228664_A/dairy_cow/Wyoming/24_016134-073/2024	USA, Wyoming	North America / United States / Wyoming	no	no	no	no
	2.3.4.4b	B3.13	HPAI	non-human mammal	2024-04-29	2024-18	EPI_ISL_19228665_A/dairy_cow/Wyoming/24_016134-072/2024	USA, Wyoming	North America / United States / Wyoming	no	no	no	no
	2.3.4.4b	B3.13	HPAI	non-human mammal	2024-04-29	2024-18	EPI_ISL_19228666_A/dairy_cow/Wyoming/24_016134-071/2024	USA, Wyoming	North America / United States / Wyoming	no	no	no	no
	2.3.4.4b	B3.13	HPAI	non-human mammal	2024-04-29	2024-18	EPI_ISL_19228667_A/dairy_cow/Wyoming/24_016134-067/2024	USA, Wyoming	North America / United States / Wyoming	no	no	no	no
	2.3.4.4b	B3.13	HPAI	non-human mammal	2024-04-29	2024-18	EPI_ISL_19228668_A/dairy_cow/Wyoming/24_016134-066/2024	USA, Wyoming	North America / United States / Wyoming	no	no	no	no
	2.3.4.4b	B3.13	HPAI	non-human mammal	2024-04-29	2024-18	EPI_ISL_19228671_A/dairy_cow/Wyoming/24_016134-061/2024	USA, Wyoming	North America / United States / Wyoming	no	no	no	no
	2.3.4.4b		HPAI	non-human mammal	2024-04-29	2024-18	EPI_ISL_19228672_A/dairy_cow/Wyoming/24_016134-060/2024	USA, Wyoming	North America / United States / Wyoming	no	no	no	no
	2.3.4.4b	B3.13	HPAI	non-human mammal	2024-04-29	2024-18	EPI_ISL_19228673_A/dairy_cow/Wyoming/24_016134-054/2024	USA, Wyoming	North America / United States / Wyoming	yes	yes	yes	yes
	2.3.4.4b		HPAI	non-human mammal	2024-04-29	2024-18	EPI_ISL_19228674_A/dairy_cow/Wyoming/24_016134-049/2024	USA, Wyoming	North America / United States / Wyoming	no	no	no	no
	2.3.4.4b	B3.13	HPAI	non-human mammal	2024-04-29	2024-18	EPI_ISL_19228675_A/dairy_cow/Wyoming/24_016134-047/2024	USA, Wyoming	North America / United States / Wyoming	no	no	no	no
	2.3.4.4b	B3.13	HPAI	non-human mammal	2024-04-29	2024-18	EPI_ISL_19228676_A/dairy_cow/Wyoming/24_016134-035/2024	USA, Wyoming	North America / United States / Wyoming	no	no	no	no
	2.3.4.4b	B3.13	HPAI	non-human mammal	2024-04-29	2024-18	EPI_ISL_19228677_A/dairy_cow/Wyoming/24_016134-027/2024	USA, Wyoming	North America / United States / Wyoming	no	no	no	no
	2.3.4.4b	B3.13	HPAI	non-human mammal	2024-04-29	2024-18	EPI_ISL_19228678_A/dairy_cow/Wyoming/24_016134-026/2024	USA, Wyoming	North America / United States / Wyoming	no	no	no	no
	2.3.4.4b		HPAI	non-human mammal	2024-04-29	2024-18	EPI_ISL_19228680_A/dairy_cow/Wyoming/24_016134-006/2024	USA, Wyoming	North America / United States / Wyoming	no	no	no	no
	2.3.4.4b	B3.13	HPAI	non-human mammal	2024-04-29	2024-18	EPI_ISL_19228681_A/dairy_cow/Wyoming/24_016134-003/2024	USA, Wyoming	North America / United States / Wyoming	no	no	no	no
	2.3.4.4b	B3.13	HPAI	non-human mammal	2024-04-29	2024-18	EPI_ISL_19228682_A/dairy_cow/Wyoming/24_016134-002/2024	USA, Wyoming	North America / United States / Wyoming	no	no	no	no
	2.3.4.4b	B3.13	HPAI	non-human mammal	2024-04-29	2024-18	EPI_ISL_19301646_A/dairy_cow/New_Mexico/SM-3/2024	USA, New Mexico	North America / United States / New Mexico	yes	yes	yes	yes
	2.3.4.4b	C2.1	HPAI	wild bird	2024-04-29	2024-18	EPI_ISL_19387862_A/turkey/Minnesota/24-012740-001-original/2024	USA, Minnesota	North America / United States / Minnesota / Dodge County	yes	yes	yes	yes
	2.3.4.4b	C2.1	HPAI	wild bird	2024-04-29	2024-18	EPI_ISL_19430016_A/turkey/Minnesota/24-012740-002-original/2024	USA, Minnesota	North America / United States / Minnesota / Dodge County	yes	yes	yes	yes
	2.3.4.4b	B3.13	HPAI	non-human mammal	2024-04-30	2024-18	EPI_ISL_19227445_A/dairy_cow/Michigan/24_013172-002/2024	USA, Michigan	North America / United States / Michigan	yes	yes	no	no
	2.3.4.4b	B3.13	HPAI	non-human mammal	2024-04-30	2024-18	EPI_ISL_19228647_A/dairy_cow/Texas/24_015975-017/2024	USA, Texas	North America / United States / Texas	yes	yes	yes	yes
	2.3.4.4b	B3.13	HPAI	non-human mammal	2024-04-30	2024-18	EPI_ISL_19228651_A/dairy_cow/Texas/24_015975-009/2024	USA, Texas	North America / United States / Texas	yes	yes	yes	yes
	2.3.4.4b	B3.13	HPAI	non-human mammal	2024-04-30	2024-18	EPI_ISL_19228654_A/dairy_cow/Texas/24_015975-005/2024	USA, Texas	North America / United States / Texas	yes	yes	yes	yes
	2.3.4.4b	B3.13	HPAI	non-human mammal	2024-04-30	2024-18	EPI_ISL_19228655_A/dairy_cow/Texas/24_015975-003/2024	USA, Texas	North America / United States / Texas	yes	yes	yes	yes
	2.3.4.4b	B3.13	HPAI	non-human mammal	2024-04-30	2024-18	EPI_ISL_19228656_A/dairy_cow/Texas/24_015975-002/2024	USA, Texas	North America / United States / Texas	yes	yes	yes	yes
	2.3.4.4b	C2.1	HPAI	wild bird	2024-04-30	2024-18	EPI_ISL_19430019_A/great_black-backed_gull/Rhode_Island/24-014172-002-original/2024	USA, Rhode Island	North America / United States / Rhode Island	yes	yes	yes	yes
	2.3.4.4b	B3.13	HPAI	non-human mammal	2024-05-01	2024-18	EPI_ISL_19227441_A/dairy_cow/Idaho/24_013170-012/2024	USA, Idaho	North America / United States / Idaho	yes	yes	yes	yes
	2.3.4.4b	B3.13	HPAI	non-human mammal	2024-05-01	2024-18	EPI_ISL_19227442_A/dairy_cow/Idaho/24_013170-011/2024	USA, Idaho	North America / United States / Idaho	yes	yes	no	no
	2.3.4.4b	B3.13	HPAI	non-human mammal	2024-05-01	2024-18	EPI_ISL_19822011_A/dairy_cow/Idaho/W241220059-5/2024	USA, Idaho	North America / United States / Idaho	no	no	no	no
	2.3.4.4b	B3.13	HPAI	non-human mammal	2024-05-01	2024-18	EPI_ISL_19822012_A/dairy_cow/Idaho/W241220059-8/2024	USA, Idaho	North America / United States / Idaho	no	no	no	no
	2.3.4.4b		HPAI	non-human mammal	2024-05-01	2024-18	EPI_ISL_19822013_A/dairy_cow/Idaho/W241220059-9/2024	USA, Idaho	North America / United States / Idaho	no	no	no	no
	2.3.4.4b	B3.13	HPAI	non-human mammal	2024-05-01	2024-18	EPI_ISL_19822024_A/dairy_cow/Idaho/W241220059-3/2024	USA, Idaho	North America / United States / Idaho	no	no	no	no
	2.3.4.4b	B3.13	HPAI	non-human mammal	2024-05-01	2024-18	EPI_ISL_19822025_A/dairy_cow/Idaho/W241220059-2/2024	USA, Idaho	North America / United States / Idaho	no	no	no	no
	2.3.4.4b	B3.13	HPAI	non-human mammal	2024-05-01	2024-18	EPI_ISL_19822026_A/dairy_cow/Idaho/W241220059-15/2024	USA, Idaho	North America / United States / Idaho	yes	yes	yes	yes
	2.3.4.4b	B3.13	HPAI	non-human mammal	2024-05-01	2024-18	EPI_ISL_19822027_A/dairy_cow/Idaho/W241220059-13/2024	USA, Idaho	North America / United States / Idaho	no	no	no	no
	2.3.4.4b	B3.13	HPAI	non-human mammal	2024-05-01	2024-18	EPI_ISL_19822063_A/dairy_cow/Idaho/W241220059-10/2024	USA, Idaho	North America / United States / Idaho	yes	yes	yes	yes
	2.3.4.4b	B3.13	HPAI	non-human mammal	2024-05-01	2024-18	EPI_ISL_19822065_A/dairy_cow/Idaho/W241220059-12/2024	USA, Idaho	North America / United States / Idaho	no	no	no	no
	2.3.4.4b	B3.7	HPAI	wild bird	2024-05-02	2024-18	EPI_ISL_19430017_A/chicken/California/24-013431-001-original/2024	USA, California	North America / United States / California / San Francisco County	yes	yes	yes	yes
	2.3.4.4b	B3.7	HPAI	wild bird	2024-05-02	2024-18	EPI_ISL_19430018_A/chicken/California/24-013431-002-original/2024	USA, California	North America / United States / California / San Francisco County	yes	yes	yes	yes
	2.3.4.4b	B3.13	HPAI	non-human mammal	2024-05-02	2024-18	EPI_ISL_19586684_A/dairy_cow/Michigan/24_013787-002/2024	USA, Michigan	North America / United States / Michigan	yes	yes	yes	yes
	2.3.4.4b	B3.13	HPAI	non-human mammal	2024-05-02	2024-18	EPI_ISL_19586685_A/dairy_cow/Michigan/24_013787-001/2024	USA, Michigan	North America / United States / Michigan	yes	no	yes	yes
	2.3.4.4b	B3.13	HPAI	non-human mammal	2024-05-03	2024-18	EPI_ISL_19227408_A/dairy_cow/Michigan/24_013395-002/2024	USA, Michigan	North America / United States / Michigan	no	no	yes	yes
	2.3.4.4b	B3.13	HPAI	non-human mammal	2024-05-03	2024-18	EPI_ISL_19227409_A/dairy_cow/Michigan/24_013395-001/2024	USA, Michigan	North America / United States / Michigan	yes	no	yes	yes
	2.3.4.4b	B3.13	HPAI	non-human mammal	2024-05-06	2024-19	EPI_ISL_19286162_A/red_fox/New_Mexico/24-014026-001/2024	USA, New Mexico	North America / United States / New Mexico	no	no	yes	yes
	2.3.4.4b	B3.13	HPAI	domestic bird	2024-05-07	2024-19	EPI_ISL_19227406_A/chicken/Idaho/24-013706-002/2024	USA, Idaho	North America / United States / Idaho	no	no	no	no
	2.3.4.4b	B3.13	HPAI	domestic bird	2024-05-07	2024-19	EPI_ISL_19227407_A/chicken/Idaho/24-013706-001/2024	USA, Idaho	North America / United States / Idaho	no	no	no	no
	2.3.4.4b	B3.13	HPAI	non-human mammal	2024-05-07	2024-19	EPI_ISL_19227413_A/cattle/Idaho/24-013710-009/2024	USA, Idaho	North America / United States / Idaho	no	no	no	no
	2.3.4.4b	B3.13	HPAI	non-human mammal	2024-05-07	2024-19	EPI_ISL_19227414_A/cattle/Idaho/24-013710-008/2024	USA, Idaho	North America / United States / Idaho	no	no	no	no
	2.3.4.4b	B3.13	HPAI	non-human mammal	2024-05-07	2024-19	EPI_ISL_19227415_A/cattle/Idaho/24-013710-007/2024	USA, Idaho	North America / United States / Idaho	no	no	no	no
	2.3.4.4b	B3.13	HPAI	non-human mammal	2024-05-07	2024-19	EPI_ISL_19227416_A/cattle/Idaho/24-013710-006/2024	USA, Idaho	North America / United States / Idaho	no	no	no	no
	2.3.4.4b	B3.13	HPAI	non-human mammal	2024-05-07	2024-19	EPI_ISL_19227418_A/cattle/Idaho/24-013710-005/2024	USA, Idaho	North America / United States / Idaho	no	no	no	no
	2.3.4.4b	B3.13	HPAI	non-human mammal	2024-05-07	2024-19	EPI_ISL_19227419_A/cattle/Idaho/24-013710-004/2024	USA, Idaho	North America / United States / Idaho	no	no	no	no
	2.3.4.4b	B3.13	HPAI	non-human mammal	2024-05-07	2024-19	EPI_ISL_19227420_A/cattle/Idaho/24-013710-003/2024	USA, Idaho	North America / United States / Idaho	no	no	no	no
	2.3.4.4b	B3.13	HPAI	non-human mammal	2024-05-07	2024-19	EPI_ISL_19227421_A/cattle/Idaho/24-013710-002/2024	USA, Idaho	North America / United States / Idaho	no	no	no	no
	2.3.4.4b		HPAI	non-human mammal	2024-05-07	2024-19	EPI_ISL_19227422_A/cattle/Idaho/24-013710-001/2024	USA, Idaho	North America / United States / Idaho	no	no	no	no
	2.3.4.4b	B3.13	HPAI	non-human mammal	2024-05-07	2024-19	EPI_ISL_19586682_A/dairy_cow/Michigan/24_013789-002/2024	USA, Michigan	North America / United States / Michigan	no	no	yes	yes
	2.3.4.4b	B3.13	HPAI	non-human mammal	2024-05-07	2024-19	EPI_ISL_19586683_A/dairy_cow/Michigan/24_013789-001/2024	USA, Michigan	North America / United States / Michigan	no	no	yes	yes
	2.3.4.4b	B3.13	HPAI	non-human mammal	2024-05-07	2024-19	EPI_ISL_19586686_A/dairy_cow/Michigan/24_013789-003/2024	USA, Michigan	North America / United States / Michigan	no	no	yes	yes
	2.3.4.4b	B3.13	HPAI	non-human mammal	2024-05-07	2024-19	EPI_ISL_19586687_A/dairy_cow/Michigan/24_013789-004/2024	USA, Michigan	North America / United States / Michigan	no	no	yes	yes
	2.3.4.4b	B3.13	HPAI	non-human mammal	2024-05-07	2024-19	EPI_ISL_19586688_A/dairy_cow/Michigan/24_013789-006/2024	USA, Michigan	North America / United States / Michigan	no	no	yes	yes
	2.3.4.4b	B3.13	HPAI	non-human mammal	2024-05-07	2024-19	EPI_ISL_19586689_A/dairy_cow/Michigan/24_013789-005/2024	USA, Michigan	North America / United States / Michigan	no	no	yes	yes
	2.3.4.4b	B3.13	HPAI	non-human mammal	2024-05-07	2024-19	EPI_ISL_19586691_A/dairy_cow/Michigan/24_013789-012/2024	USA, Michigan	North America / United States / Michigan	no	no	yes	yes
	2.3.4.4b	B3.13	HPAI	non-human mammal	2024-05-07	2024-19	EPI_ISL_19586692_A/dairy_cow/Michigan/24_013789-011/2024	USA, Michigan	North America / United States / Michigan	no	no	yes	yes
	2.3.4.4b	B3.13	HPAI	non-human mammal	2024-05-07	2024-19	EPI_ISL_19586693_A/dairy_cow/Michigan/24_013789-010/2024	USA, Michigan	North America / United States / Michigan	no	no	yes	yes
	2.3.4.4b	B3.13	HPAI	non-human mammal	2024-05-07	2024-19	EPI_ISL_19586694_A/dairy_cow/Michigan/24_013789-009/2024	USA, Michigan	North America / United States / Michigan	no	no	yes	yes
	2.3.4.4b	B3.13	HPAI	non-human mammal	2024-05-07	2024-19	EPI_ISL_19586695_A/dairy_cow/Michigan/24_013789-007/2024	USA, Michigan	North America / United States / Michigan	no	no	yes	yes
	2.3.4.4b	B3.13	HPAI	non-human mammal	2024-05-07	2024-19	EPI_ISL_19822014_A/dairy_cow/Idaho/W241290019-18-P/2024	USA, Idaho	North America / United States / Idaho	no	no	no	no
	2.3.4.4b		HPAI	non-human mammal	2024-05-07	2024-19	EPI_ISL_19822016_A/dairy_cow/Idaho/W241290019-20-P/2024	USA, Idaho	North America / United States / Idaho	no	no	no	no
	2.3.4.4b	B3.13	HPAI	non-human mammal	2024-05-07	2024-19	EPI_ISL_19822017_A/dairy_cow/Idaho/W241290019-6/2024	USA, Idaho	North America / United States / Idaho	no	no	no	no
	2.3.4.4b		HPAI	non-human mammal	2024-05-07	2024-19	EPI_ISL_19822018_A/dairy_cow/Idaho/W241290019-7/2024	USA, Idaho	North America / United States / Idaho	no	no	no	no
	2.3.4.4b	B3.13	HPAI	non-human mammal	2024-05-07	2024-19	EPI_ISL_19822019_A/dairy_cow/Idaho/W241290019-8/2024	USA, Idaho	North America / United States / Idaho	no	no	yes	yes
	2.3.4.4b		HPAI	non-human mammal	2024-05-08	2024-19	EPI_ISL_19228464_A/house_mouse/New_Mexico/24-014780-002/2024	USA, New Mexico	North America / United States / New Mexico	no	no	yes	yes
	2.3.4.4b	B3.13	HPAI	domestic bird	2024-05-08	2024-19	EPI_ISL_19286160_A/chicken/Michigan/24-013788-002/2024	USA, Michigan	North America / United States / Michigan	yes	yes	yes	yes
	2.3.4.4b	B3.13	HPAI	domestic bird	2024-05-08	2024-19	EPI_ISL_19286161_A/chicken/Michigan/24-013788-004/2024	USA, Michigan	North America / United States / Michigan	no	no	no	no
	2.3.4.4b	B3.13	HPAI	wild bird	2024-05-08	2024-19	EPI_ISL_19286163_A/turkey/Michigan/24-013788-001/2024	USA, Michigan	North America / United States / Michigan	no	no	no	no
	2.3.4.4b	B3.13	HPAI	wild bird	2024-05-08	2024-19	EPI_ISL_19286164_A/turkey/Michigan/24-013788-003/2024	USA, Michigan	North America / United States / Michigan	no	no	no	no
	2.3.4.4b	B3.13	HPAI	non-human mammal	2024-05-08	2024-19	EPI_ISL_19416108_A/dairy_cow/Michigan/24_014001-001/2024	USA, Michigan	North America / United States / Michigan	yes	yes	yes	yes
	2.3.4.4b	B3.13	HPAI	non-human mammal	2024-05-08	2024-19	EPI_ISL_19416109_A/dairy_cow/Michigan/24_014001-002/2024	USA, Michigan	North America / United States / Michigan	yes	yes	yes	yes
	2.3.4.4b	B3.13	HPAI	non-human mammal	2024-05-08	2024-19	EPI_ISL_19416110_A/dairy_cow/Michigan/24_014001-004/2024	USA, Michigan	North America / United States / Michigan	no	no	yes	yes
	2.3.4.4b	B3.13	HPAI	non-human mammal	2024-05-08	2024-19	EPI_ISL_19501403_A/dairy_cow/Michigan/24_013999-007/2024	USA, Michigan	North America / United States / Michigan	no	no	yes	yes
	2.3.4.4b	B3.13	HPAI	non-human mammal	2024-05-08	2024-19	EPI_ISL_19501404_A/dairy_cow/Michigan/24_013999-006/2024	USA, Michigan	North America / United States / Michigan	no	no	yes	yes
	2.3.4.4b	B3.13	HPAI	non-human mammal	2024-05-08	2024-19	EPI_ISL_19501405_A/dairy_cow/Michigan/24_013999-005/2024	USA, Michigan	North America / United States / Michigan	no	no	yes	yes
	2.3.4.4b	B3.13	HPAI	non-human mammal	2024-05-08	2024-19	EPI_ISL_19501406_A/dairy_cow/Michigan/24_013999-003/2024	USA, Michigan	North America / United States / Michigan	no	no	yes	yes
	2.3.4.4b	B3.13	HPAI	non-human mammal	2024-05-08	2024-19	EPI_ISL_19501407_A/dairy_cow/Michigan/24_013999-001/2024	USA, Michigan	North America / United States / Michigan	no	no	yes	yes
	2.3.4.4b	B3.13	HPAI	non-human mammal	2024-05-12	2024-19	EPI_ISL_19227358_A/dairy_cow/Idaho/24_014338-005/2024	USA, Idaho	North America / United States / Idaho	no	no	no	no
	2.3.4.4b	B3.13	HPAI	non-human mammal	2024-05-12	2024-19	EPI_ISL_19227359_A/dairy_cow/Idaho/24_014338-004/2024	USA, Idaho	North America / United States / Idaho	no	no	yes	yes
	2.3.4.4b	B3.13	HPAI	non-human mammal	2024-05-12	2024-19	EPI_ISL_19227360_A/dairy_cow/Idaho/24_014338-003/2024	USA, Idaho	North America / United States / Idaho	no	no	yes	yes
	2.3.4.4b	B3.13	HPAI	non-human mammal	2024-05-12	2024-19	EPI_ISL_19227361_A/dairy_cow/Idaho/24_014338-002/2024	USA, Idaho	North America / United States / Idaho	no	no	yes	yes
	2.3.4.4b	B3.13	HPAI	non-human mammal	2024-05-12	2024-19	EPI_ISL_19227400_A/dairy_cow/Idaho/24_014338-009/2024	USA, Idaho	North America / United States / Idaho	no	no	yes	yes
	2.3.4.4b	B3.13	HPAI	non-human mammal	2024-05-12	2024-19	EPI_ISL_19227401_A/dairy_cow/Idaho/24_014338-008/2024	USA, Idaho	North America / United States / Idaho	no	no	no	no
	2.3.4.4b	B3.13	HPAI	non-human mammal	2024-05-12	2024-19	EPI_ISL_19227402_A/dairy_cow/Idaho/24_014338-007/2024	USA, Idaho	North America / United States / Idaho	no	no	no	no
	2.3.4.4b		LPAI	wild bird	2024-05-12	2024-19	EPI_ISL_19566638_RG-A/BALD_EAGLE/FLORIDA/W22-134-OP/2022XA/PR/8/34	USA, Florida	North America / United States	yes	yes	yes	yes
	2.3.4.4b	B3.13	HPAI	non-human mammal	2024-05-13	2024-20	EPI_ISL_19286147_A/dairy_cow/Idaho/24_014336-001/2024	USA, Idaho	North America / United States / Idaho	no	no	no	no
	2.3.4.4b	B3.13	HPAI	non-human mammal	2024-05-13	2024-20	EPI_ISL_19286148_A/dairy_cow/Idaho/24_014336-002/2024	USA, Idaho	North America / United States / Idaho	no	no	no	no
	2.3.4.4b	B3.13	HPAI	non-human mammal	2024-05-13	2024-20	EPI_ISL_19286149_A/dairy_cow/Idaho/24_014336-003/2024	USA, Idaho	North America / United States / Idaho	no	no	no	no
	2.3.4.4b	B3.13	HPAI	non-human mammal	2024-05-13	2024-20	EPI_ISL_19286150_A/dairy_cow/Idaho/24_014336-004/2024	USA, Idaho	North America / United States / Idaho	no	no	yes	yes
	2.3.4.4b	B3.13	HPAI	non-human mammal	2024-05-13	2024-20	EPI_ISL_19286151_A/dairy_cow/Idaho/24_014336-006/2024	USA, Idaho	North America / United States / Idaho	no	no	no	no
	2.3.4.4b	B3.13	HPAI	non-human mammal	2024-05-13	2024-20	EPI_ISL_19286152_A/dairy_cow/Idaho/24_014336-007/2024	USA, Idaho	North America / United States / Idaho	no	no	no	no
	2.3.4.4b	B3.13	HPAI	non-human mammal	2024-05-13	2024-20	EPI_ISL_19286153_A/dairy_cow/Idaho/24_014336-008/2024	USA, Idaho	North America / United States / Idaho	no	no	no	no
	2.3.4.4b	B3.13	HPAI	non-human mammal	2024-05-13	2024-20	EPI_ISL_19286154_A/dairy_cow/Idaho/24_014336-010/2024	USA, Idaho	North America / United States / Idaho	no	no	no	no
	2.3.4.4b	B3.13	HPAI	non-human mammal	2024-05-13	2024-20	EPI_ISL_19286155_A/dairy_cow/Idaho/24_014336-011/2024	USA, Idaho	North America / United States / Idaho	no	no	no	no
	2.3.4.4b	B3.13	HPAI	non-human mammal	2024-05-13	2024-20	EPI_ISL_19286156_A/dairy_cow/Idaho/24_014336-012/2024	USA, Idaho	North America / United States / Idaho	no	no	no	no
	2.3.4.4b	B3.13	HPAI	non-human mammal	2024-05-13	2024-20	EPI_ISL_19286157_A/dairy_cow/Idaho/24_014336-013/2024	USA, Idaho	North America / United States / Idaho	no	no	no	no
	2.3.4.4b	B3.13	HPAI	non-human mammal	2024-05-13	2024-20	EPI_ISL_19286158_A/dairy_cow/Idaho/24_014336-014/2024	USA, Idaho	North America / United States / Idaho	no	no	no	no
	2.3.4.4b	B3.13	HPAI	non-human mammal	2024-05-13	2024-20	EPI_ISL_19586690_A/dairy_cow/Michigan/24_014287-001/2024	USA, Michigan	North America / United States / Michigan	no	no	no	no
	2.3.4.4b	B3.13	HPAI	human	2024-05-14	2024-20	EPI_ISL_19162802_A/Michigan/90/2024	USA, Michigan	North America / United States / Michigan	no	no	no	no
	2.3.4.4b	B3.13	HPAI	non-human mammal	2024-05-14	2024-20	EPI_ISL_19310337_A/dairy_cow/South_Dakota/24_014510-007/2024	USA, South Dakota	North America / United States / South Dakota	yes	yes	no	no
	2.3.4.4b	B3.13	HPAI	non-human mammal	2024-05-14	2024-20	EPI_ISL_19310338_A/dairy_cow/South_Dakota/24_014510-003/2024	USA, South Dakota	North America / United States / South Dakota	no	no	no	no
	2.3.4.4b	B3.13	HPAI	non-human mammal	2024-05-15	2024-20	EPI_ISL_19227388_A/dairy_cow/Michigan/24_014883-006/2024	USA, Michigan	North America / United States / Michigan	no	no	no	no
	2.3.4.4b	B3.13	HPAI	non-human mammal	2024-05-15	2024-20	EPI_ISL_19227389_A/dairy_cow/Michigan/24_014883-005/2024	USA, Michigan	North America / United States / Michigan	no	no	no	no
	2.3.4.4b	B3.13	HPAI	non-human mammal	2024-05-15	2024-20	EPI_ISL_19227390_A/dairy_cow/Michigan/24_014883-003/2024	USA, Michigan	North America / United States / Michigan	no	no	no	no
	2.3.4.4b	B3.13	HPAI	non-human mammal	2024-05-15	2024-20	EPI_ISL_19227391_A/dairy_cow/Michigan/24_014883-002/2024	USA, Michigan	North America / United States / Michigan	no	no	no	no
	2.3.4.4b	B3.13	HPAI	wild bird	2024-05-15	2024-20	EPI_ISL_19227404_A/turkey/Minnesota/24-014685-001/2024	USA, Minnesota	North America / United States / Minnesota	no	no	no	no
	2.3.4.4b	B3.13	HPAI	non-human mammal	2024-05-15	2024-20	EPI_ISL_19228644_A/alpaca/Idaho/24-014328-011/2024	USA, Idaho	North America / United States / Idaho	no	no	no	no
	2.3.4.4b	B3.13	HPAI	non-human mammal	2024-05-15	2024-20	EPI_ISL_19228645_A/alpaca/Idaho/24-014328-008/2024	USA, Idaho	North America / United States / Idaho	no	no	no	no
	2.3.4.4b	B3.13	HPAI	wild bird	2024-05-15	2024-20	EPI_ISL_19270593_A/turkey/Minnesota/24-014685-002/2024	USA, Minnesota	North America / United States / Minnesota	no	no	no	no
	2.3.4.4b	B3.13	HPAI	wild bird	2024-05-15	2024-20	EPI_ISL_19270596_A/turkey/Minnesota/24-014687-001/2024	USA, Minnesota	North America / United States / Minnesota	no	no	no	no
	2.3.4.4b	B3.13	HPAI	wild bird	2024-05-15	2024-20	EPI_ISL_19270597_A/turkey/Minnesota/24-014687-002/2024	USA, Minnesota	North America / United States / Minnesota	no	no	no	no
	2.3.4.4b	B3.13	HPAI	domestic bird	2024-05-15	2024-20	EPI_ISL_19270647_A/chicken/Minnesota/24-014686-001/2024	USA, Minnesota	North America / United States / Minnesota	no	no	no	no
	2.3.4.4b	B3.13	HPAI	non-human mammal	2024-05-15	2024-20	EPI_ISL_19822020_A/dairy_cow/Idaho/W241380002-1/2024	USA, Idaho	North America / United States / Idaho	no	no	no	no
	2.3.4.4b	B3.13	HPAI	non-human mammal	2024-05-16	2024-20	EPI_ISL_19227393_A/dairy_cow/Michigan/24_014882-004/2024	USA, Michigan	North America / United States / Michigan	no	no	no	no
	2.3.4.4b	B3.13	HPAI	non-human mammal	2024-05-16	2024-20	EPI_ISL_19227394_A/dairy_cow/Michigan/24_014882-003/2024	USA, Michigan	North America / United States / Michigan	no	no	no	no
	2.3.4.4b	B3.13	HPAI	non-human mammal	2024-05-16	2024-20	EPI_ISL_19227395_A/dairy_cow/Michigan/24_014882-002/2024	USA, Michigan	North America / United States / Michigan	no	no	no	no
	2.3.4.4b	B3.13	HPAI	non-human mammal	2024-05-16	2024-20	EPI_ISL_19227396_A/dairy_cow/Michigan/24_014882-001/2024	USA, Michigan	North America / United States / Michigan	no	no	no	no
	2.3.4.4b	B3.13	HPAI	non-human mammal	2024-05-16	2024-20	EPI_ISL_19227397_A/dairy_cow/USA/24_014881-013/2024	USA, Michigan	North America / United States / Michigan	no	no	no	no
	2.3.4.4b	B3.13	HPAI	non-human mammal	2024-05-16	2024-20	EPI_ISL_19227398_A/dairy_cow/USA/24_014881-009/2024	USA, Michigan	North America / United States / Michigan	no	no	no	no
	2.3.4.4b	B3.13	HPAI	non-human mammal	2024-05-16	2024-20	EPI_ISL_19227399_A/dairy_cow/USA/24_014881-002/2024	USA, Michigan	North America / United States / Michigan	no	no	no	no
	2.3.4.4b	B3.13	HPAI	non-human mammal	2024-05-17	2024-20	EPI_ISL_19227367_A/dairy_cow/USA/24_015041-008/2024	USA, Michigan	North America / United States / Michigan	no	no	no	no
	2.3.4.4b	B3.13	HPAI	non-human mammal	2024-05-17	2024-20	EPI_ISL_19227370_A/dairy_cow/USA/24_015041-007/2024	USA, Michigan	North America / United States / Michigan	no	no	no	no
	2.3.4.4b	B3.13	HPAI	non-human mammal	2024-05-17	2024-20	EPI_ISL_19227371_A/dairy_cow/USA/24_015041-006/2024	USA, Michigan	North America / United States / Michigan	no	no	no	no
	2.3.4.4b	B3.13	HPAI	non-human mammal	2024-05-17	2024-20	EPI_ISL_19227373_A/dairy_cow/USA/24_015041-004/2024	USA, Michigan	North America / United States / Michigan	no	no	no	no
	2.3.4.4b	B3.13	HPAI	non-human mammal	2024-05-17	2024-20	EPI_ISL_19227374_A/dairy_cow/USA/24_015041-002/2024	USA, Michigan	North America / United States / Michigan	no	no	no	no
	2.3.4.4b	B3.13	HPAI	non-human mammal	2024-05-17	2024-20	EPI_ISL_19227376_A/cat/Michigan/24-015040-001/2024	USA, Michigan	North America / United States / Michigan	no	no	no	no
	2.3.4.4b	B3.13	HPAI	non-human mammal	2024-05-17	2024-20	EPI_ISL_19286159_A/dairy_cow/Idaho/24_014767-003/2024	USA, Idaho	North America / United States / Idaho	no	no	no	no
	2.3.4.4b	B3.13	HPAI	non-human mammal	2024-05-18	2024-20	EPI_ISL_19270552_A/dairy_cow/Idaho/24_014769-001/2024	USA, Idaho	North America / United States / Idaho	no	no	no	no
	2.3.4.4b	B3.13	HPAI	non-human mammal	2024-05-18	2024-20	EPI_ISL_19270553_A/dairy_cow/Idaho/24_014769-002/2024	USA, Idaho	North America / United States / Idaho	no	no	no	no
	2.3.4.4b	B3.13	HPAI	wild bird	2024-05-18	2024-20	EPI_ISL_19270598_A/turkey/Minnesota/24-014687-003/2024	USA, Minnesota	North America / United States / Minnesota	yes	yes	no	no
	2.3.4.4b	B3.13	HPAI	wild bird	2024-05-18	2024-20	EPI_ISL_19270600_A/turkey/Minnesota/24-014759-003/2024	USA, Minnesota	North America / United States / Minnesota	yes	yes	no	no
	2.3.4.4b	B3.13	HPAI	wild bird	2024-05-18	2024-20	EPI_ISL_19270601_A/turkey/Minnesota/24-014760-001/2024	USA, Minnesota	North America / United States / Minnesota	yes	yes	no	no
	2.3.4.4b	B3.13	HPAI	domestic bird	2024-05-18	2024-20	EPI_ISL_19270650_A/chicken/Minnesota/24-014761-001/2024	USA, Minnesota	North America / United States / Minnesota	no	no	no	no
	2.3.4.4b	B3.13	HPAI	wild bird	2024-05-18	2024-20	EPI_ISL_19270676_A/turkey/Minnesota/24-014760-002/2024	USA, Minnesota	North America / United States / Minnesota	no	no	no	no
	2.3.4.4b		HPAI	wild bird	2024-05-18	2024-20	EPI_ISL_19533312_A/Cackling_Goose/BC/AIVPHL-2520/2024	Canada	North America / Canada / British Columbia	yes	yes	yes	yes
	2.3.4.4b	B3.13	HPAI	non-human mammal	2024-05-19	2024-20	EPI_ISL_19227229_A/dairy_cow/Idaho/24_015195-001/2024	USA, Idaho	North America / United States / Idaho	no	no	no	no
	2.3.4.4b	B3.13	HPAI	domestic bird	2024-05-19	2024-20	EPI_ISL_19227322_A/chicken/Minnesota/24-014972-006/2024	USA, Minnesota	North America / United States / Minnesota	no	no	no	no
	2.3.4.4b	B3.13	HPAI	non-human mammal	2024-05-19	2024-20	EPI_ISL_19227354_A/dairy_cow/Idaho/24_015195-002/2024	USA, Idaho	North America / United States / Idaho	no	no	no	no
	2.3.4.4b	B3.13	HPAI	domestic bird	2024-05-19	2024-20	EPI_ISL_19227355_A/chicken/Minnesota/24-014972-001/2024	USA, Minnesota	North America / United States / Minnesota	no	no	no	no
	2.3.4.4b	D1.1	HPAI	wild bird	2024-05-19	2024-20	EPI_ISL_19533311_A/Cackling_Goose/BC/AIVPHL-2521/2024	Canada	North America / Canada / British Columbia	yes	yes	yes	yes
	2.3.4.4b		HPAI	non-human mammal	2024-05-20	2024-21	EPI_ISL_19227278_A/alpaca/Idaho/24-015080-001/2024	USA, Idaho	North America / United States / Idaho	no	no	no	no
	2.3.4.4b	B3.13	HPAI	wild bird	2024-05-20	2024-21	EPI_ISL_19227300_A/turkey/Minnesota/24-014974-001/2024	USA, Minnesota	North America / United States / Minnesota	no	no	no	no
	2.3.4.4b	B3.13	HPAI	non-human mammal	2024-05-20	2024-21	EPI_ISL_19227340_A/dairy_cow/Idaho/24_015196-014/2024	USA, Idaho	North America / United States / Idaho	no	no	no	no
	2.3.4.4b	B3.13	HPAI	non-human mammal	2024-05-20	2024-21	EPI_ISL_19227341_A/dairy_cow/Idaho/24_015196-013/2024	USA, Idaho	North America / United States / Idaho	no	no	no	no
	2.3.4.4b	B3.13	HPAI	non-human mammal	2024-05-20	2024-21	EPI_ISL_19227343_A/dairy_cow/Idaho/24_015196-011/2024	USA, Idaho	North America / United States / Idaho	no	no	no	no
	2.3.4.4b	B3.13	HPAI	non-human mammal	2024-05-20	2024-21	EPI_ISL_19227346_A/dairy_cow/Idaho/24_015196-009/2024	USA, Idaho	North America / United States / Idaho	no	no	no	no
	2.3.4.4b	B3.13	HPAI	non-human mammal	2024-05-20	2024-21	EPI_ISL_19227347_A/dairy_cow/Idaho/24_015196-008/2024	USA, Idaho	North America / United States / Idaho	no	no	no	no
	2.3.4.4b	B3.13	HPAI	non-human mammal	2024-05-20	2024-21	EPI_ISL_19227348_A/dairy_cow/Idaho/24_015196-006/2024	USA, Idaho	North America / United States / Idaho	no	no	no	no
	2.3.4.4b	B3.13	HPAI	non-human mammal	2024-05-20	2024-21	EPI_ISL_19227349_A/dairy_cow/Idaho/24_015196-005/2024	USA, Idaho	North America / United States / Idaho	no	no	no	no
	2.3.4.4b	B3.13	HPAI	non-human mammal	2024-05-20	2024-21	EPI_ISL_19227350_A/dairy_cow/Idaho/24_015196-003/2024	USA, Idaho	North America / United States / Idaho	no	no	no	no
	2.3.4.4b	B3.13	HPAI	non-human mammal	2024-05-20	2024-21	EPI_ISL_19227366_A/cat/Michigan/24-015043-001/2024	USA, Michigan	North America / United States / Michigan	no	no	no	no
	2.3.4.4b	B3.13	HPAI	non-human mammal	2024-05-20	2024-21	EPI_ISL_19227379_A/dairy_cow/Colorado/24_014901-009/2024	USA, Colorado	North America / United States / Colorado	no	no	no	no
	2.3.4.4b	B3.13	HPAI	non-human mammal	2024-05-20	2024-21	EPI_ISL_19227381_A/dairy_cow/Colorado/24_014901-008/2024	USA, Colorado	North America / United States / Colorado	no	no	no	no
	2.3.4.4b	B3.13	HPAI	non-human mammal	2024-05-20	2024-21	EPI_ISL_19227382_A/dairy_cow/Colorado/24_014901-007/2024	USA, Colorado	North America / United States / Colorado	no	no	no	no
	2.3.4.4b	B3.13	HPAI	non-human mammal	2024-05-20	2024-21	EPI_ISL_19227383_A/dairy_cow/Colorado/24_014901-005/2024	USA, Colorado	North America / United States / Colorado	no	no	no	no
	2.3.4.4b	B3.13	HPAI	non-human mammal	2024-05-20	2024-21	EPI_ISL_19227384_A/dairy_cow/Colorado/24_014901-003/2024	USA, Colorado	North America / United States / Colorado	no	no	no	no
	2.3.4.4b	B3.13	HPAI	non-human mammal	2024-05-20	2024-21	EPI_ISL_19227385_A/dairy_cow/Colorado/24_014901-002/2024	USA, Colorado	North America / United States / Colorado	no	no	no	no
	2.3.4.4b	B3.13	HPAI	non-human mammal	2024-05-20	2024-21	EPI_ISL_19227387_A/dairy_cow/Colorado/24_014901-001/2024	USA, Colorado	North America / United States / Colorado	no	no	no	no
	2.3.4.4b	B3.13	HPAI	domestic bird	2024-05-21	2024-21	EPI_ISL_19227318_A/chicken/Minnesota/24-015550-002/2024	USA, Minnesota	North America / United States / Minnesota	no	no	no	no
	2.3.4.4b	B3.13	HPAI	domestic bird	2024-05-21	2024-21	EPI_ISL_19227319_A/chicken/Minnesota/24-015550-001/2024	USA, Minnesota	North America / United States / Minnesota	no	no	no	no
	2.3.4.4b	B3.13	HPAI	non-human mammal	2024-05-21	2024-21	EPI_ISL_19227324_A/dairy_cow/Michigan/24_015457-007/2024	USA, Michigan	North America / United States / Michigan	no	no	no	no
	2.3.4.4b	B3.13	HPAI	non-human mammal	2024-05-21	2024-21	EPI_ISL_19227325_A/dairy_cow/Michigan/24_015457-006/2024	USA, Michigan	North America / United States / Michigan	no	no	no	no
	2.3.4.4b	B3.13	HPAI	non-human mammal	2024-05-21	2024-21	EPI_ISL_19227326_A/dairy_cow/Michigan/24_015457-005/2024	USA, Michigan	North America / United States / Michigan	no	no	no	no
	2.3.4.4b	B3.13	HPAI	non-human mammal	2024-05-21	2024-21	EPI_ISL_19227327_A/dairy_cow/Michigan/24_015457-004/2024	USA, Michigan	North America / United States / Michigan	no	no	no	no
	2.3.4.4b	B3.13	HPAI	non-human mammal	2024-05-21	2024-21	EPI_ISL_19227328_A/dairy_cow/Michigan/24_015457-003/2024	USA, Michigan	North America / United States / Michigan	no	no	no	no
	2.3.4.4b	B3.13	HPAI	non-human mammal	2024-05-21	2024-21	EPI_ISL_19227329_A/dairy_cow/Michigan/24_015457-002/2024	USA, Michigan	North America / United States / Michigan	no	no	no	no
	2.3.4.4b	B3.13	HPAI	non-human mammal	2024-05-21	2024-21	EPI_ISL_19227330_A/dairy_cow/Michigan/24_015457-001/2024	USA, Michigan	North America / United States / Michigan	no	no	no	no
	2.3.4.4b	B3.13	HPAI	non-human mammal	2024-05-21	2024-21	EPI_ISL_19227339_A/dairy_cow/USA/24_015306-001/2024	USA, Michigan	North America / United States / Michigan	no	no	no	no
	2.3.4.4b	B3.13	HPAI	non-human mammal	2024-05-21	2024-21	EPI_ISL_19227362_A/dairy_cow/South_Dakota/24_015059-004/2024	USA, South Dakota	North America / United States / South Dakota	no	no	no	no
	2.3.4.4b	B3.13	HPAI	non-human mammal	2024-05-21	2024-21	EPI_ISL_19227363_A/dairy_cow/South_Dakota/24_015059-003/2024	USA, South Dakota	North America / United States / South Dakota	no	no	no	no
	2.3.4.4b	B3.13	HPAI	non-human mammal	2024-05-21	2024-21	EPI_ISL_19227364_A/dairy_cow/South_Dakota/24_015059-002/2024	USA, South Dakota	North America / United States / South Dakota	no	no	no	no
	2.3.4.4b	B3.13	HPAI	non-human mammal	2024-05-21	2024-21	EPI_ISL_19227365_A/dairy_cow/South_Dakota/24_015059-001/2024	USA, South Dakota	North America / United States / South Dakota	no	no	no	no
	2.3.4.4b	B3.13	HPAI	non-human mammal	2024-05-21	2024-21	EPI_ISL_19444903_A/dairy_cow/USA/24_026360-010/2024	USA, Texas	North America / United States / Texas	no	no	no	no
	2.3.4.4b	B3.13	HPAI	non-human mammal	2024-05-21	2024-21	EPI_ISL_19444905_A/dairy_cow/USA/24_026360-007/2024	USA, Texas	North America / United States / Texas	no	no	no	no
	2.3.4.4b	B3.13	HPAI	non-human mammal	2024-05-21	2024-21	EPI_ISL_19444906_A/dairy_cow/USA/24_026360-005/2024	USA, Texas	North America / United States / Texas	no	no	no	no
	2.3.4.4b	B3.13	HPAI	non-human mammal	2024-05-21	2024-21	EPI_ISL_19444907_A/dairy_cow/USA/24_026360-004/2024	USA, Texas	North America / United States / Texas	no	no	no	no
	2.3.4.4b	B3.13	HPAI	non-human mammal	2024-05-21	2024-21	EPI_ISL_19444910_A/dairy_cow/USA/24_026360-002/2024	USA, Texas	North America / United States / Texas	no	no	no	no
	2.3.4.4b	B3.13	HPAI	non-human mammal	2024-05-21	2024-21	EPI_ISL_19444911_A/dairy_cow/USA/24_026360-001/2024	USA, Texas	North America / United States / Texas	no	no	no	no
	2.3.4.4b	B3.13	HPAI	non-human mammal	2024-05-21	2024-21	EPI_ISL_19444949_A/dairy_cow/USA/24_026360-011/2024	USA, Texas	North America / United States / Texas	no	no	no	no
	2.3.4.4b	B3.13	HPAI	non-human mammal	2024-05-21	2024-21	EPI_ISL_19444951_A/dairy_cow/USA/24_026360-008/2024	USA, Texas	North America / United States / Texas	no	no	no	no
	2.3.4.4b	B3.13	HPAI	non-human mammal	2024-05-22	2024-21	EPI_ISL_19227312_A/dairy_cow/South_Dakota/24_015643-007/2024	USA, South Dakota	North America / United States / South Dakota	no	no	no	no
	2.3.4.4b	B3.13	HPAI	non-human mammal	2024-05-22	2024-21	EPI_ISL_19227313_A/dairy_cow/South_Dakota/24_015643-006/2024	USA, South Dakota	North America / United States / South Dakota	no	no	no	no
	2.3.4.4b	B3.13	HPAI	non-human mammal	2024-05-22	2024-21	EPI_ISL_19227314_A/dairy_cow/South_Dakota/24_015643-005/2024	USA, South Dakota	North America / United States / South Dakota	no	no	no	no
	2.3.4.4b	B3.13	HPAI	non-human mammal	2024-05-22	2024-21	EPI_ISL_19227315_A/dairy_cow/South_Dakota/24_015643-004/2024	USA, South Dakota	North America / United States / South Dakota	no	no	no	no
	2.3.4.4b	B3.13	HPAI	non-human mammal	2024-05-22	2024-21	EPI_ISL_19227316_A/dairy_cow/South_Dakota/24_015643-002/2024	USA, South Dakota	North America / United States / South Dakota	no	no	no	no
	2.3.4.4b	B3.13	HPAI	non-human mammal	2024-05-22	2024-21	EPI_ISL_19227335_A/dairy_cow/Michigan/24_015307-003/2024	USA, Michigan	North America / United States / Michigan	yes	yes	yes	yes
	2.3.4.4b	B3.13	HPAI	non-human mammal	2024-05-22	2024-21	EPI_ISL_19227336_A/dairy_cow/Michigan/24_015307-002/2024	USA, Michigan	North America / United States / Michigan	yes	yes	yes	yes
	2.3.4.4b	B3.13	HPAI	non-human mammal	2024-05-22	2024-21	EPI_ISL_19227337_A/dairy_cow/Michigan/24_015307-001/2024	USA, Michigan	North America / United States / Michigan	yes	yes	yes	yes
	2.3.4.4b	B3.13	HPAI	non-human mammal	2024-05-22	2024-21	EPI_ISL_19241157_A/dairy_cow/South_Dakota/24_017898-001/2024	USA, South Dakota	North America / United States / South Dakota	no	no	no	no
	2.3.4.4b	B3.13	HPAI	non-human mammal	2024-05-22	2024-21	EPI_ISL_19444912_A/dairy_cow/USA/24_026219-009/2024	USA, Texas	North America / United States / Texas	no	no	no	yes
	2.3.4.4b	B3.13	HPAI	non-human mammal	2024-05-22	2024-21	EPI_ISL_19444913_A/dairy_cow/USA/24_026219-006/2024	USA, Texas	North America / United States / Texas	no	no	no	yes
	2.3.4.4b	B3.13	HPAI	non-human mammal	2024-05-22	2024-21	EPI_ISL_19444915_A/dairy_cow/USA/24_026219-005/2024	USA, Texas	North America / United States / Texas	yes	yes	no	no
	2.3.4.4b	B3.13	HPAI	non-human mammal	2024-05-22	2024-21	EPI_ISL_19444952_A/dairy_cow/USA/24_026219-010/2024	USA, Texas	North America / United States / Texas	no	no	no	no
	2.3.4.4b	B3.13	HPAI	non-human mammal	2024-05-22	2024-21	EPI_ISL_19444953_A/dairy_cow/USA/24_026219-004/2024	USA, Texas	North America / United States / Texas	no	no	no	no
	2.3.4.4b	B3.13	HPAI	non-human mammal	2024-05-22	2024-21	EPI_ISL_19578837_A/dairy_cow/Texas/24_026219-003-R2/2024	USA, Texas	North America / United States / Texas	no	no	no	no
	2.3.4.4b	B3.13	HPAI	non-human mammal	2024-05-22	2024-21	EPI_ISL_19578838_A/dairy_cow/Texas/24_026219-013-R2/2024	USA, Texas	North America / United States / Texas	no	no	no	no
	2.3.4.4b	B3.13	HPAI	non-human mammal	2024-05-22	2024-21	EPI_ISL_19578839_A/dairy_cow/Texas/24_026219-007-R2/2024	USA, Texas	North America / United States / Texas	no	no	no	no
	2.3.4.4b	B3.13	HPAI	non-human mammal	2024-05-23	2024-21	EPI_ISL_19227331_A/cat/Idaho/24-015315-001/2024	USA, Idaho	North America / United States / Idaho	no	yes	no	no
	2.3.4.4b	B3.13	HPAI	non-human mammal	2024-05-23	2024-21	EPI_ISL_19227332_A/cat/Michigan/24-015309-001/2024	USA, Michigan	North America / United States / Michigan	no	yes	no	no
	2.3.4.4b	C2.1	HPAI	wild bird	2024-05-23	2024-21	EPI_ISL_19430021_A/herring_gull/Rhode_Island/24-016702-001-original/2024	USA, Rhode Island	North America / United States / Rhode Island	yes	yes	yes	yes
	2.3.4.4b		HPAI	non-human mammal	2024-05-24	2024-21	EPI_ISL_19227307_A/dairy_cow/Idaho/24_015675-004/2024	USA, Idaho	North America / United States / Idaho	no	no	no	no
	2.3.4.4b	B3.13	HPAI	non-human mammal	2024-05-24	2024-21	EPI_ISL_19227308_A/dairy_cow/Idaho/24_015675-002/2024	USA, Idaho	North America / United States / Idaho	no	no	no	no
	2.3.4.4b	B3.13	HPAI	non-human mammal	2024-05-24	2024-21	EPI_ISL_19227309_A/dairy_cow/Idaho/24_015675-001/2024	USA, Idaho	North America / United States / Idaho	no	no	no	no
	2.3.4.4b	B3.13	HPAI	non-human mammal	2024-05-24	2024-21	EPI_ISL_19228631_A/dairy_cow/Texas/24_015973-021/2024	USA, Texas	North America / United States / Texas	yes	yes	no	no
	2.3.4.4b	B3.13	HPAI	non-human mammal	2024-05-24	2024-21	EPI_ISL_19228632_A/dairy_cow/Texas/24_015973-018/2024	USA, Texas	North America / United States / Texas	yes	yes	no	no
	2.3.4.4b		HPAI	non-human mammal	2024-05-24	2024-21	EPI_ISL_19228633_A/dairy_cow/Texas/24_015973-017/2024	USA, Texas	North America / United States / Texas	yes	yes	no	no
	2.3.4.4b	B3.13	HPAI	non-human mammal	2024-05-24	2024-21	EPI_ISL_19228635_A/dairy_cow/Texas/24_015973-012/2024	USA, Texas	North America / United States / Texas	yes	yes	no	no
	2.3.4.4b	B3.13	HPAI	non-human mammal	2024-05-24	2024-21	EPI_ISL_19228636_A/dairy_cow/Texas/24_015973-009/2024	USA, Texas	North America / United States / Texas	no	yes	no	no
	2.3.4.4b		HPAI	non-human mammal	2024-05-24	2024-21	EPI_ISL_19228637_A/dairy_cow/Texas/24_015973-008/2024	USA, Texas	North America / United States / Texas	no	no	no	no
	2.3.4.4b		HPAI	non-human mammal	2024-05-24	2024-21	EPI_ISL_19228638_A/dairy_cow/Texas/24_015973-007/2024	USA, Texas	North America / United States / Texas	no	no	no	no
	2.3.4.4b		HPAI	non-human mammal	2024-05-24	2024-21	EPI_ISL_19228639_A/dairy_cow/Texas/24_015973-034/2024	USA, Texas	North America / United States / Texas	no	no	no	no
	2.3.4.4b		HPAI	non-human mammal	2024-05-24	2024-21	EPI_ISL_19228640_A/dairy_cow/Texas/24_015973-029/2024	USA, Texas	North America / United States / Texas	no	no	no	no
	2.3.4.4b		HPAI	non-human mammal	2024-05-24	2024-21	EPI_ISL_19228641_A/dairy_cow/Texas/24_015973-028/2024	USA, Texas	North America / United States / Texas	no	no	no	no
	2.3.4.4b	B3.13	HPAI	non-human mammal	2024-05-24	2024-21	EPI_ISL_19228642_A/dairy_cow/Texas/24_015973-027/2024	USA, Texas	North America / United States / Texas	no	no	no	no
	2.3.4.4b	B3.13	HPAI	non-human mammal	2024-05-24	2024-21	EPI_ISL_19241156_A/dairy_cow/South_Dakota/24_017898-002/2024	USA, South Dakota	North America / United States / South Dakota	no	yes	no	no
	2.3.4.4b	B3.13	HPAI	non-human mammal	2024-05-24	2024-21	EPI_ISL_19307306_A/dairy_cow/Idaho/24_015674-002-R2/2024	USA, Idaho	North America / United States / Idaho	no	yes	no	no
	2.3.4.4b	B3.13	HPAI	non-human mammal	2024-05-24	2024-21	EPI_ISL_19361583_A/dairy_cow/Idaho/24_015672-001/2024	USA, Idaho	North America / United States / Idaho	no	no	no	no
	2.3.4.4b	B1.1	HPAI	wild bird	2024-05-24	2024-21	EPI_ISL_19430020_A/chicken/South_Carolina/24-015662-001-original/2024	USA, South Carolina	North America / United States / South Carolina / Richland County	yes	yes	yes	yes
	2.3.4.4b	B3.13	HPAI	non-human mammal	2024-05-25	2024-21	EPI_ISL_19228630_A/cat/Colorado/24-016313-001/2024	USA, Colorado	North America / United States / Colorado	yes	yes	no	no
	2.3.4.4b	B3.13	HPAI	non-human mammal	2024-05-27	2024-22	EPI_ISL_19227305_A/dairy_cow/Idaho/24_015676-002/2024	USA, Idaho	North America / United States / Idaho	no	no	no	no
	2.3.4.4b	B3.13	HPAI	non-human mammal	2024-05-27	2024-22	EPI_ISL_19227306_A/dairy_cow/Idaho/24_015676-001/2024	USA, Idaho	North America / United States / Idaho	no	no	no	no
	2.3.4.4b	B3.13	HPAI	wild bird	2024-05-27	2024-22	EPI_ISL_19227320_A/turkey/Minnesota/24-015549-003/2024	USA, Minnesota	North America / United States / Minnesota	no	no	no	no
	2.3.4.4b	B3.13	HPAI	wild bird	2024-05-27	2024-22	EPI_ISL_19227321_A/turkey/Minnesota/24-015549-002/2024	USA, Minnesota	North America / United States / Minnesota	no	yes	no	no
	2.3.4.4b	B3.13	HPAI	wild bird	2024-05-27	2024-22	EPI_ISL_19227323_A/turkey/Minnesota/24-015549-001/2024	USA, Minnesota	North America / United States / Minnesota	no	yes	no	no
	2.3.4.4b	B3.13	HPAI	domestic bird	2024-05-27	2024-22	EPI_ISL_19227377_A/chicken/Iowa/24-015328-002/2024	USA, Iowa	North America / United States / Iowa	no	no	no	no
	2.3.4.4b	B3.13	HPAI	domestic bird	2024-05-27	2024-22	EPI_ISL_19227378_A/chicken/Iowa/24-015328-001/2024	USA, Iowa	North America / United States / Iowa	no	no	no	no
	2.3.4.4b	B3.13	HPAI	non-human mammal	2024-05-27	2024-22	EPI_ISL_19241225_A/dairy_cow/USA/24_017473-003/2024	USA, Texas	North America / United States / Texas	yes	yes	no	no
	2.3.4.4b	B3.13	HPAI	non-human mammal	2024-05-27	2024-22	EPI_ISL_19686236_A/dairy_cow/Texas/24_008749-003-R/2024	USA, Texas	North America / United States / Texas	no	no	no	no
	2.3.4.4b	B3.13	HPAI	wild bird	2024-05-28	2024-22	EPI_ISL_19227303_A/turkey/Minnesota/24-015842-002/2024	USA, Minnesota	North America / United States / Minnesota	no	no	no	no
	2.3.4.4b	B3.13	HPAI	non-human mammal	2024-05-28	2024-22	EPI_ISL_19228622_A/dairy_cow/Texas/24_016337-003/2024	USA, Texas	North America / United States / Texas	no	no	no	no
	2.3.4.4b	B3.13	HPAI	non-human mammal	2024-05-28	2024-22	EPI_ISL_19228623_A/dairy_cow/Texas/24_016337-002/2024	USA, Texas	North America / United States / Texas	no	no	no	no
	2.3.4.4b	B3.13	HPAI	non-human mammal	2024-05-28	2024-22	EPI_ISL_19228624_A/dairy_cow/Texas/24_016337-001/2024	USA, Texas	North America / United States / Texas	no	no	no	no
	2.3.4.4b	B3.13	HPAI	non-human mammal	2024-05-28	2024-22	EPI_ISL_19228626_A/dairy_cow/Idaho/24_015978-004/2024	USA, Idaho	North America / United States / Idaho	no	no	no	no
	2.3.4.4b	B3.13	HPAI	non-human mammal	2024-05-28	2024-22	EPI_ISL_19228629_A/dairy_cow/Idaho/24_015978-001/2024	USA, Idaho	North America / United States / Idaho	no	no	no	no
	2.3.4.4b	B3.13	HPAI	wild bird	2024-05-28	2024-22	EPI_ISL_19310340_A/turkey/Minnesota/24-015842-001-R2/2024	USA, Minnesota	North America / United States / Minnesota	no	no	no	no
	2.3.4.4b	B3.13	HPAI	non-human mammal	2024-05-28	2024-22	EPI_ISL_19822021_A/dairy_cow/Idaho/W241510022-2/2024	USA, Idaho	North America / United States / Idaho	no	no	no	no
	2.3.4.4b	B3.13	HPAI	non-human mammal	2024-05-28	2024-22	EPI_ISL_19822022_A/dairy_cow/Idaho/W241510022-3/2024	USA, Idaho	North America / United States / Idaho	no	no	no	no
	2.3.4.4b	B3.13	HPAI	non-human mammal	2024-05-28	2024-22	EPI_ISL_19822023_A/dairy_cow/Idaho/W241510022-4/2024	USA, Idaho	North America / United States / Idaho	no	no	no	no
	2.3.4.4b	B3.13	HPAI	non-human mammal	2024-05-30	2024-22	EPI_ISL_19228516_A/dairy_cow/Idaho/24_016437-037/2024	USA, Idaho	North America / United States / Idaho	no	no	no	no
	2.3.4.4b	B3.13	HPAI	non-human mammal	2024-05-30	2024-22	EPI_ISL_19228517_A/dairy_cow/Idaho/24_016437-034/2024	USA, Idaho	North America / United States / Idaho	no	no	no	no
	2.3.4.4b	B3.13	HPAI	non-human mammal	2024-05-30	2024-22	EPI_ISL_19228518_A/dairy_cow/Idaho/24_016437-032/2024	USA, Idaho	North America / United States / Idaho	no	no	no	no
	2.3.4.4b	B3.13	HPAI	non-human mammal	2024-05-30	2024-22	EPI_ISL_19228520_A/dairy_cow/Idaho/24_016437-031/2024	USA, Idaho	North America / United States / Idaho	no	no	no	no
	2.3.4.4b	B3.13	HPAI	non-human mammal	2024-05-30	2024-22	EPI_ISL_19228521_A/dairy_cow/Idaho/24_016437-029/2024	USA, Idaho	North America / United States / Idaho	no	no	no	no
	2.3.4.4b	B3.13	HPAI	non-human mammal	2024-05-30	2024-22	EPI_ISL_19228522_A/dairy_cow/Idaho/24_016437-023/2024	USA, Idaho	North America / United States / Idaho	no	no	no	no
	2.3.4.4b	B3.13	HPAI	non-human mammal	2024-05-30	2024-22	EPI_ISL_19228523_A/dairy_cow/Idaho/24_016437-022/2024	USA, Idaho	North America / United States / Idaho	no	no	no	no
	2.3.4.4b	B3.13	HPAI	non-human mammal	2024-05-30	2024-22	EPI_ISL_19228525_A/dairy_cow/Idaho/24_016437-021/2024	USA, Idaho	North America / United States / Idaho	no	no	no	no
	2.3.4.4b	B3.13	HPAI	non-human mammal	2024-05-30	2024-22	EPI_ISL_19228526_A/dairy_cow/Idaho/24_016437-020/2024	USA, Idaho	North America / United States / Idaho	no	no	no	no
	2.3.4.4b	B3.13	HPAI	non-human mammal	2024-05-30	2024-22	EPI_ISL_19228527_A/dairy_cow/Idaho/24_016437-019/2024	USA, Idaho	North America / United States / Idaho	no	no	no	no
	2.3.4.4b	B3.13	HPAI	non-human mammal	2024-05-30	2024-22	EPI_ISL_19228528_A/dairy_cow/Idaho/24_016437-017/2024	USA, Idaho	North America / United States / Idaho	no	no	no	no
	2.3.4.4b	B3.13	HPAI	non-human mammal	2024-05-30	2024-22	EPI_ISL_19228530_A/dairy_cow/Idaho/24_016437-014/2024	USA, Idaho	North America / United States / Idaho	no	no	no	no
	2.3.4.4b	B3.13	HPAI	non-human mammal	2024-05-30	2024-22	EPI_ISL_19228531_A/dairy_cow/Idaho/24_016437-011/2024	USA, Idaho	North America / United States / Idaho	no	no	no	no
	2.3.4.4b	B3.13	HPAI	non-human mammal	2024-05-30	2024-22	EPI_ISL_19228532_A/dairy_cow/Idaho/24_016437-010/2024	USA, Idaho	North America / United States / Idaho	no	no	no	no
	2.3.4.4b	B3.13	HPAI	non-human mammal	2024-05-30	2024-22	EPI_ISL_19228533_A/dairy_cow/Idaho/24_016437-009/2024	USA, Idaho	North America / United States / Idaho	no	no	no	no
	2.3.4.4b	B3.13	HPAI	non-human mammal	2024-05-30	2024-22	EPI_ISL_19228534_A/dairy_cow/Idaho/24_016437-008/2024	USA, Idaho	North America / United States / Idaho	no	no	no	no
	2.3.4.4b	B3.13	HPAI	non-human mammal	2024-05-30	2024-22	EPI_ISL_19228535_A/dairy_cow/Idaho/24_016437-007/2024	USA, Idaho	North America / United States / Idaho	no	no	no	no
	2.3.4.4b	B3.13	HPAI	non-human mammal	2024-05-30	2024-22	EPI_ISL_19228537_A/dairy_cow/Idaho/24_016437-005/2024	USA, Idaho	North America / United States / Idaho	no	no	no	no
	2.3.4.4b	B3.13	HPAI	non-human mammal	2024-05-30	2024-22	EPI_ISL_19228538_A/dairy_cow/Idaho/24_016437-004/2024	USA, Idaho	North America / United States / Idaho	no	no	no	no
	2.3.4.4b	B3.13	HPAI	non-human mammal	2024-05-30	2024-22	EPI_ISL_19228539_A/dairy_cow/Idaho/24_016437-003/2024	USA, Idaho	North America / United States / Idaho	no	no	no	no
	2.3.4.4b	B3.13	HPAI	non-human mammal	2024-05-30	2024-22	EPI_ISL_19228620_A/dairy_cow/Idaho/24_016437-041/2024	USA, Idaho	North America / United States / Idaho	no	no	no	no
	2.3.4.4b	B3.13	HPAI	non-human mammal	2024-05-30	2024-22	EPI_ISL_19228621_A/dairy_cow/Idaho/24_016437-040/2024	USA, Idaho	North America / United States / Idaho	no	no	no	no
	2.3.4.4b	B3.13	HPAI	wild bird	2024-06-02	2024-22	EPI_ISL_19227301_A/turkey/Iowa/24-016003-002/2024	USA, Iowa	North America / United States / Iowa	no	no	no	no
	2.3.4.4b	B3.13	HPAI	wild bird	2024-06-02	2024-22	EPI_ISL_19227302_A/turkey/Iowa/24-016003-001/2024	USA, Iowa	North America / United States / Iowa	no	no	no	no
	2.3.4.4b	B3.13	HPAI	non-human mammal	2024-06-03	2024-23	EPI_ISL_19227221_A/dairy_cow/Minnesota/24_016288-015/2024	USA, Minnesota	North America / United States / Minnesota	no	no	no	no
	2.3.4.4b	B3.13	HPAI	non-human mammal	2024-06-03	2024-23	EPI_ISL_19227222_A/dairy_cow/Minnesota/24_016288-014/2024	USA, Minnesota	North America / United States / Minnesota	no	no	no	no
	2.3.4.4b	B3.13	HPAI	non-human mammal	2024-06-03	2024-23	EPI_ISL_19227223_A/dairy_cow/Minnesota/24_016288-013/2024	USA, Minnesota	North America / United States / Minnesota	no	no	no	no
	2.3.4.4b	B3.13	HPAI	non-human mammal	2024-06-03	2024-23	EPI_ISL_19227225_A/dairy_cow/Minnesota/24_016288-010/2024	USA, Minnesota	North America / United States / Minnesota	no	no	no	no
	2.3.4.4b	B3.13	HPAI	non-human mammal	2024-06-03	2024-23	EPI_ISL_19227226_A/dairy_cow/Minnesota/24_016288-008/2024	USA, Minnesota	North America / United States / Minnesota	no	no	no	no
	2.3.4.4b	B3.13	HPAI	non-human mammal	2024-06-03	2024-23	EPI_ISL_19227227_A/dairy_cow/Minnesota/24_016288-007/2024	USA, Minnesota	North America / United States / Minnesota	no	no	no	no
	2.3.4.4b	B3.13	HPAI	non-human mammal	2024-06-03	2024-23	EPI_ISL_19227228_A/dairy_cow/Minnesota/24_016288-006/2024	USA, Minnesota	North America / United States / Minnesota	no	no	no	no
	2.3.4.4b	B3.13	HPAI	non-human mammal	2024-06-03	2024-23	EPI_ISL_19227230_A/dairy_cow/Minnesota/24_016288-004/2024	USA, Minnesota	North America / United States / Minnesota	no	no	no	no
	2.3.4.4b	B3.13	HPAI	non-human mammal	2024-06-03	2024-23	EPI_ISL_19227231_A/dairy_cow/Minnesota/24_016288-003/2024	USA, Minnesota	North America / United States / Minnesota	no	no	no	no
	2.3.4.4b	B3.13	HPAI	non-human mammal	2024-06-03	2024-23	EPI_ISL_19227232_A/dairy_cow/Minnesota/24_016288-002/2024	USA, Minnesota	North America / United States / Minnesota	no	no	no	no
	2.3.4.4b	B3.13	HPAI	non-human mammal	2024-06-03	2024-23	EPI_ISL_19227233_A/dairy_cow/Minnesota/24_016288-001/2024	USA, Minnesota	North America / United States / Minnesota	no	no	no	no
	2.3.4.4b	B3.13	HPAI	non-human mammal	2024-06-03	2024-23	EPI_ISL_19227234_A/dairy_cow/Iowa/24_016252-010/2024	USA, Iowa	North America / United States / Iowa	no	no	no	no
	2.3.4.4b		HPAI	non-human mammal	2024-06-03	2024-23	EPI_ISL_19227235_A/dairy_cow/Iowa/24_016252-008/2024	USA, Iowa	North America / United States / Iowa	no	no	no	no
	2.3.4.4b	B3.13	HPAI	non-human mammal	2024-06-03	2024-23	EPI_ISL_19227236_A/dairy_cow/Iowa/24_016252-006/2024	USA, Iowa	North America / United States / Iowa	no	no	no	no
	2.3.4.4b	B3.13	HPAI	non-human mammal	2024-06-03	2024-23	EPI_ISL_19227237_A/dairy_cow/Iowa/24_016252-005/2024	USA, Iowa	North America / United States / Iowa	no	no	no	no
	2.3.4.4b	B3.13	HPAI	non-human mammal	2024-06-03	2024-23	EPI_ISL_19227238_A/dairy_cow/Iowa/24_016252-003/2024	USA, Iowa	North America / United States / Iowa	no	no	no	no
	2.3.4.4b	B3.13	HPAI	non-human mammal	2024-06-03	2024-23	EPI_ISL_19227277_A/dairy_cow/Iowa/24_016252-002/2024	USA, Iowa	North America / United States / Iowa	no	no	no	no
	2.3.4.4b		HPAI	non-human mammal	2024-06-03	2024-23	EPI_ISL_19227279_A/dairy_cow/Iowa/24_016252-001/2024	USA, Iowa	North America / United States / Iowa	no	no	no	no
	2.3.4.4b	B3.13	HPAI	non-human mammal	2024-06-03	2024-23	EPI_ISL_19228484_A/dairy_cow/Idaho/24_016567-001/2024	USA, Idaho	North America / United States / Idaho	no	no	no	no
	2.3.4.4b	B3.13	HPAI	non-human mammal	2024-06-03	2024-23	EPI_ISL_19228614_A/dairy_cow/Minnesota/24_016511-006/2024	USA, Minnesota	North America / United States / Minnesota	no	no	no	no
	2.3.4.4b	B3.13	HPAI	non-human mammal	2024-06-03	2024-23	EPI_ISL_19228615_A/dairy_cow/Minnesota/24_016511-005/2024	USA, Minnesota	North America / United States / Minnesota	no	no	no	no
	2.3.4.4b	B3.13	HPAI	non-human mammal	2024-06-03	2024-23	EPI_ISL_19228616_A/dairy_cow/Minnesota/24_016511-003/2024	USA, Minnesota	North America / United States / Minnesota	no	no	no	no
	2.3.4.4b	B3.13	HPAI	non-human mammal	2024-06-03	2024-23	EPI_ISL_19228617_A/dairy_cow/Minnesota/24_016511-002/2024	USA, Minnesota	North America / United States / Minnesota	no	no	no	no
	2.3.4.4b	B3.13	HPAI	non-human mammal	2024-06-03	2024-23	EPI_ISL_19228618_A/dairy_cow/Minnesota/24_016511-001/2024	USA, Minnesota	North America / United States / Minnesota	no	no	no	no
	2.3.4.4b	B3.13	HPAI	non-human mammal	2024-06-03	2024-23	EPI_ISL_19228619_A/dairy_cow/Minnesota/24_016288-012/2024	USA, Minnesota	North America / United States / Minnesota	no	no	no	no
	2.3.4.4b	B3.13	HPAI	non-human mammal	2024-06-03	2024-23	EPI_ISL_19367492_A/dairy_cow/Idaho/24_016568-001-R2/2024	USA, Idaho	North America / United States / Idaho	yes	no	no	no
	2.3.4.4b	B3.13	HPAI	non-human mammal	2024-06-04	2024-23	EPI_ISL_19228478_A/dairy_cow/Texas/24_016681-004/2024	USA, Texas	North America / United States / Texas	yes	yes	no	no
	2.3.4.4b	B3.13	HPAI	non-human mammal	2024-06-04	2024-23	EPI_ISL_19228479_A/dairy_cow/Texas/24_016681-002/2024	USA, Texas	North America / United States / Texas	yes	yes	no	no
	2.3.4.4b	B3.13	HPAI	domestic bird	2024-06-04	2024-23	EPI_ISL_19228482_A/chicken/Idaho/24-016669-001/2024	USA, Idaho	North America / United States / Idaho	no	no	no	no
	2.3.4.4b	B3.13	HPAI	non-human mammal	2024-06-04	2024-23	EPI_ISL_19228485_A/dairy_cow/Minnesota/24_016523-029/2024	USA, Minnesota	North America / United States / Minnesota	yes	yes	no	no
	2.3.4.4b	B3.13	HPAI	non-human mammal	2024-06-04	2024-23	EPI_ISL_19228486_A/dairy_cow/Minnesota/24_016523-028/2024	USA, Minnesota	North America / United States / Minnesota	yes	yes	no	no
	2.3.4.4b	B3.13	HPAI	non-human mammal	2024-06-04	2024-23	EPI_ISL_19228487_A/dairy_cow/Minnesota/24_016523-027/2024	USA, Minnesota	North America / United States / Minnesota	yes	yes	no	no
	2.3.4.4b	B3.13	HPAI	non-human mammal	2024-06-04	2024-23	EPI_ISL_19228489_A/dairy_cow/Minnesota/24_016523-026/2024	USA, Minnesota	North America / United States / Minnesota	yes	yes	no	no
	2.3.4.4b	B3.13	HPAI	non-human mammal	2024-06-04	2024-23	EPI_ISL_19228490_A/dairy_cow/Minnesota/24_016523-025/2024	USA, Minnesota	North America / United States / Minnesota	yes	yes	no	no
	2.3.4.4b	B3.13	HPAI	non-human mammal	2024-06-04	2024-23	EPI_ISL_19228491_A/dairy_cow/Minnesota/24_016523-024/2024	USA, Minnesota	North America / United States / Minnesota	yes	yes	no	no
	2.3.4.4b	B3.13	HPAI	non-human mammal	2024-06-04	2024-23	EPI_ISL_19228493_A/dairy_cow/Minnesota/24_016523-023/2024	USA, Minnesota	North America / United States / Minnesota	yes	yes	no	no
	2.3.4.4b	B3.13	HPAI	non-human mammal	2024-06-04	2024-23	EPI_ISL_19228494_A/dairy_cow/Minnesota/24_016523-022/2024	USA, Minnesota	North America / United States / Minnesota	yes	yes	no	no
	2.3.4.4b	B3.13	HPAI	non-human mammal	2024-06-04	2024-23	EPI_ISL_19228495_A/dairy_cow/Minnesota/24_016523-021/2024	USA, Minnesota	North America / United States / Minnesota	yes	yes	no	no
	2.3.4.4b	B3.13	HPAI	non-human mammal	2024-06-04	2024-23	EPI_ISL_19228496_A/dairy_cow/Minnesota/24_016523-020/2024	USA, Minnesota	North America / United States / Minnesota	yes	no	no	no
	2.3.4.4b	B3.13	HPAI	non-human mammal	2024-06-04	2024-23	EPI_ISL_19228497_A/dairy_cow/Minnesota/24_016523-019/2024	USA, Minnesota	North America / United States / Minnesota	yes	no	no	no
	2.3.4.4b	B3.13	HPAI	non-human mammal	2024-06-04	2024-23	EPI_ISL_19228498_A/dairy_cow/Minnesota/24_016523-018/2024	USA, Minnesota	North America / United States / Minnesota	no	no	yes	no
	2.3.4.4b	B3.13	HPAI	non-human mammal	2024-06-04	2024-23	EPI_ISL_19228499_A/dairy_cow/Minnesota/24_016523-016/2024	USA, Minnesota	North America / United States / Minnesota	no	no	yes	no
	2.3.4.4b	B3.13	HPAI	non-human mammal	2024-06-04	2024-23	EPI_ISL_19228501_A/dairy_cow/Minnesota/24_016523-015/2024	USA, Minnesota	North America / United States / Minnesota	no	no	yes	no
	2.3.4.4b	B3.13	HPAI	non-human mammal	2024-06-04	2024-23	EPI_ISL_19228502_A/dairy_cow/Minnesota/24_016523-014/2024	USA, Minnesota	North America / United States / Minnesota	no	no	yes	no
	2.3.4.4b	B3.13	HPAI	non-human mammal	2024-06-04	2024-23	EPI_ISL_19228503_A/dairy_cow/Minnesota/24_016523-013/2024	USA, Minnesota	North America / United States / Minnesota	yes	no	yes	no
	2.3.4.4b	B3.13	HPAI	non-human mammal	2024-06-04	2024-23	EPI_ISL_19228504_A/dairy_cow/Minnesota/24_016523-012/2024	USA, Minnesota	North America / United States / Minnesota	no	no	no	no
	2.3.4.4b	B3.13	HPAI	non-human mammal	2024-06-04	2024-23	EPI_ISL_19228505_A/dairy_cow/Minnesota/24_016523-011/2024	USA, Minnesota	North America / United States / Minnesota	no	no	no	no
	2.3.4.4b	B3.13	HPAI	non-human mammal	2024-06-04	2024-23	EPI_ISL_19228506_A/dairy_cow/Minnesota/24_016523-010/2024	USA, Minnesota	North America / United States / Minnesota	no	no	no	no
	2.3.4.4b	B3.13	HPAI	non-human mammal	2024-06-04	2024-23	EPI_ISL_19228507_A/dairy_cow/Minnesota/24_016523-009/2024	USA, Minnesota	North America / United States / Minnesota	no	no	yes	no
	2.3.4.4b	B3.13	HPAI	non-human mammal	2024-06-04	2024-23	EPI_ISL_19228508_A/dairy_cow/Minnesota/24_016523-008/2024	USA, Minnesota	North America / United States / Minnesota	no	no	yes	no
	2.3.4.4b	B3.13	HPAI	non-human mammal	2024-06-04	2024-23	EPI_ISL_19228509_A/dairy_cow/Minnesota/24_016523-007/2024	USA, Minnesota	North America / United States / Minnesota	no	no	yes	no
	2.3.4.4b	B3.13	HPAI	non-human mammal	2024-06-04	2024-23	EPI_ISL_19228510_A/dairy_cow/Minnesota/24_016523-006/2024	USA, Minnesota	North America / United States / Minnesota	no	no	no	no
	2.3.4.4b	B3.13	HPAI	non-human mammal	2024-06-04	2024-23	EPI_ISL_19228513_A/dairy_cow/Minnesota/24_016523-005/2024	USA, Minnesota	North America / United States / Minnesota	yes	no	yes	no
	2.3.4.4b	B3.13	HPAI	non-human mammal	2024-06-04	2024-23	EPI_ISL_19228514_A/dairy_cow/Minnesota/24_016523-004/2024	USA, Minnesota	North America / United States / Minnesota	no	no	no	no
	2.3.4.4b	B3.13	HPAI	non-human mammal	2024-06-04	2024-23	EPI_ISL_19228515_A/dairy_cow/Minnesota/24_016523-003/2024	USA, Minnesota	North America / United States / Minnesota	no	no	no	no
	2.3.4.4b	B3.13	HPAI	non-human mammal	2024-06-04	2024-23	EPI_ISL_19228540_A/dairy_cow/Minnesota/24_016370-014/2024	USA, Minnesota	North America / United States / Minnesota	no	no	no	no
	2.3.4.4b	B3.13	HPAI	non-human mammal	2024-06-04	2024-23	EPI_ISL_19228541_A/dairy_cow/Minnesota/24_016370-013/2024	USA, Minnesota	North America / United States / Minnesota	no	no	no	no
	2.3.4.4b	B3.13	HPAI	non-human mammal	2024-06-04	2024-23	EPI_ISL_19228542_A/dairy_cow/Minnesota/24_016370-012/2024	USA, Minnesota	North America / United States / Minnesota	no	no	no	no
	2.3.4.4b	B3.13	HPAI	non-human mammal	2024-06-04	2024-23	EPI_ISL_19228543_A/dairy_cow/Minnesota/24_016370-011/2024	USA, Minnesota	North America / United States / Minnesota	no	no	no	no
	2.3.4.4b	B3.13	HPAI	non-human mammal	2024-06-04	2024-23	EPI_ISL_19228544_A/dairy_cow/Minnesota/24_016370-010/2024	USA, Minnesota	North America / United States / Minnesota	no	no	no	no
	2.3.4.4b	B3.13	HPAI	non-human mammal	2024-06-04	2024-23	EPI_ISL_19228545_A/dairy_cow/Minnesota/24_016370-009/2024	USA, Minnesota	North America / United States / Minnesota	no	no	no	no
	2.3.4.4b	B3.13	HPAI	non-human mammal	2024-06-04	2024-23	EPI_ISL_19228546_A/dairy_cow/Minnesota/24_016370-008/2024	USA, Minnesota	North America / United States / Minnesota	yes	no	yes	yes
	2.3.4.4b	B3.13	HPAI	non-human mammal	2024-06-04	2024-23	EPI_ISL_19228548_A/dairy_cow/Minnesota/24_016370-007/2024	USA, Minnesota	North America / United States / Minnesota	no	no	no	no
	2.3.4.4b	B3.13	HPAI	non-human mammal	2024-06-04	2024-23	EPI_ISL_19228549_A/dairy_cow/Minnesota/24_016370-005/2024	USA, Minnesota	North America / United States / Minnesota	no	no	no	no
	2.3.4.4b	B3.13	HPAI	non-human mammal	2024-06-04	2024-23	EPI_ISL_19228550_A/dairy_cow/Minnesota/24_016370-004/2024	USA, Minnesota	North America / United States / Minnesota	yes	yes	yes	yes
	2.3.4.4b	B3.13	HPAI	non-human mammal	2024-06-04	2024-23	EPI_ISL_19228551_A/dairy_cow/Minnesota/24_016370-003/2024	USA, Minnesota	North America / United States / Minnesota	no	no	no	no
	2.3.4.4b	B3.13	HPAI	non-human mammal	2024-06-04	2024-23	EPI_ISL_19228552_A/dairy_cow/Minnesota/24_016370-002/2024	USA, Minnesota	North America / United States / Minnesota	no	no	no	no
	2.3.4.4b	B3.13	HPAI	non-human mammal	2024-06-04	2024-23	EPI_ISL_19228608_A/dairy_cow/Minnesota/24_016523-002/2024	USA, Minnesota	North America / United States / Minnesota	no	no	no	no
	2.3.4.4b	B3.13	HPAI	non-human mammal	2024-06-04	2024-23	EPI_ISL_19228609_A/dairy_cow/Minnesota/24_016523-001/2024	USA, Minnesota	North America / United States / Minnesota	no	no	no	no
	2.3.4.4b	B3.13	HPAI	non-human mammal	2024-06-04	2024-23	EPI_ISL_19228610_A/dairy_cow/Minnesota/24_016370-022/2024	USA, Minnesota	North America / United States / Minnesota	no	no	no	no
	2.3.4.4b	B3.13	HPAI	non-human mammal	2024-06-04	2024-23	EPI_ISL_19228611_A/dairy_cow/Minnesota/24_016370-021/2024	USA, Minnesota	North America / United States / Minnesota	no	no	no	no
	2.3.4.4b	B3.13	HPAI	non-human mammal	2024-06-04	2024-23	EPI_ISL_19228612_A/dairy_cow/Minnesota/24_016370-020/2024	USA, Minnesota	North America / United States / Minnesota	no	no	no	no
	2.3.4.4b	B3.13	HPAI	non-human mammal	2024-06-05	2024-23	EPI_ISL_19228474_A/dairy_cow/Idaho/24_016687-003/2024	USA, Idaho	North America / United States / Idaho	yes	yes	no	no
	2.3.4.4b	B3.13	HPAI	non-human mammal	2024-06-05	2024-23	EPI_ISL_19228475_A/dairy_cow/Idaho/24_016687-002/2024	USA, Idaho	North America / United States / Idaho	yes	yes	no	no
	2.3.4.4b	B3.13	HPAI	non-human mammal	2024-06-05	2024-23	EPI_ISL_19228477_A/dairy_cow/Idaho/24_016687-001/2024	USA, Idaho	North America / United States / Idaho	yes	yes	no	no
	2.3.4.4b	B3.13	HPAI	non-human mammal	2024-06-06	2024-23	EPI_ISL_19228471_A/dairy_cow/Idaho/24_016688-006/2024	USA, Idaho	North America / United States / Idaho	yes	yes	yes	yes
	2.3.4.4b	B3.13	HPAI	non-human mammal	2024-06-06	2024-23	EPI_ISL_19228472_A/dairy_cow/Idaho/24_016688-003/2024	USA, Idaho	North America / United States / Idaho	yes	yes	yes	yes
	2.3.4.4b	B3.13	HPAI	non-human mammal	2024-06-06	2024-23	EPI_ISL_19228473_A/dairy_cow/Idaho/24_016688-001/2024	USA, Idaho	North America / United States / Idaho	yes	yes	yes	yes
	2.3.4.4b	B3.13	HPAI	non-human mammal	2024-06-06	2024-23	EPI_ISL_19228481_A/dairy_cow/Colorado/24_016671-005/2024	USA, Colorado	North America / United States / Colorado	yes	yes	yes	yes
	2.3.4.4b	B3.13	HPAI	non-human mammal	2024-06-06	2024-23	EPI_ISL_19228483_A/dairy_cow/Iowa/24_016622-001/2024	USA, Iowa	North America / United States / Iowa	yes	yes	yes	yes
	2.3.4.4b	B3.13	HPAI	non-human mammal	2024-06-06	2024-23	EPI_ISL_19241221_A/dairy_cow/Idaho/24_017478-005/2024	USA, Idaho	North America / United States / Idaho	yes	no	yes	yes
	2.3.4.4b	B3.13	HPAI	non-human mammal	2024-06-06	2024-23	EPI_ISL_19241222_A/dairy_cow/Idaho/24_017478-002/2024	USA, Idaho	North America / United States / Idaho	yes	no	yes	yes
	2.3.4.4b	B3.13	HPAI	non-human mammal	2024-06-06	2024-23	EPI_ISL_19241223_A/dairy_cow/Idaho/24_017478-001/2024	USA, Idaho	North America / United States / Idaho	yes	no	no	no
	2.3.4.4b		HPAI	non-human mammal	2024-06-09	2024-23	EPI_ISL_19566458_A/dairy_cow/Texas/BI-MD-027/2024	USA, Texas	North America / United States / Texas	yes	yes	yes	yes
	2.3.4.4b	B3.13	HPAI	wild bird	2024-06-10	2024-24	EPI_ISL_19228465_A/Turkey/Minnesota/24-017049-001/2024	USA, Minnesota	North America / United States / Minnesota	yes	yes	yes	yes
	2.3.4.4b	B3.13	HPAI	non-human mammal	2024-06-10	2024-24	EPI_ISL_19228466_A/dairy_cow/Colorado/24_017048-005/2024	USA, Colorado	North America / United States / Colorado	yes	yes	yes	yes
	2.3.4.4b	B3.13	HPAI	non-human mammal	2024-06-10	2024-24	EPI_ISL_19228467_A/dairy_cow/Colorado/24_017048-003/2024	USA, Colorado	North America / United States / Colorado	yes	yes	yes	yes
	2.3.4.4b	B3.13	HPAI	non-human mammal	2024-06-10	2024-24	EPI_ISL_19228469_A/dairy_cow/Colorado/24_017048-001/2024	USA, Colorado	North America / United States / Colorado	yes	yes	yes	yes
	2.3.4.4b	B3.13	HPAI	non-human mammal	2024-06-10	2024-24	EPI_ISL_19228547_A/dairy_cow/Iowa/24_017112-003/2024	USA, Iowa	North America / United States / Iowa	yes	yes	no	yes
	2.3.4.4b	B3.13	HPAI	non-human mammal	2024-06-10	2024-24	EPI_ISL_19228558_A/dairy_cow/Colorado/24_017048-011/2024	USA, Colorado	North America / United States / Colorado	yes	yes	yes	yes
	2.3.4.4b	B3.13	HPAI	non-human mammal	2024-06-10	2024-24	EPI_ISL_19228562_A/dairy_cow/Colorado/24_017154-006/2024	USA, Colorado	North America / United States / Colorado	yes	yes	yes	yes
	2.3.4.4b	B3.13	HPAI	non-human mammal	2024-06-10	2024-24	EPI_ISL_19228563_A/dairy_cow/Colorado/24_017154-004/2024	USA, Colorado	North America / United States / Colorado	yes	yes	yes	yes
	2.3.4.4b	B3.13	HPAI	non-human mammal	2024-06-10	2024-24	EPI_ISL_19228564_A/dairy_cow/Colorado/24_017154-001/2024	USA, Colorado	North America / United States / Colorado	yes	yes	yes	yes
	2.3.4.4b	B3.13	HPAI	wild bird	2024-06-10	2024-24	EPI_ISL_19228568_A/Turkey/Minnesota/24-017049-003/2024	USA, Minnesota	North America / United States / Minnesota	no	no	yes	yes
	2.3.4.4b	B3.13	HPAI	wild bird	2024-06-10	2024-24	EPI_ISL_19228569_A/Turkey/Minnesota/24-017049-002/2024	USA, Minnesota	North America / United States / Minnesota	no	no	yes	yes
	2.3.4.4b		HPAI	non-human mammal	2024-06-10	2024-24	EPI_ISL_19228571_A/dairy_cow/Colorado/24_017048-009/2024	USA, Colorado	North America / United States / Colorado	no	yes	yes	yes
	2.3.4.4b	B3.13	HPAI	non-human mammal	2024-06-10	2024-24	EPI_ISL_19228572_A/dairy_cow/Colorado/24_017048-007/2024	USA, Colorado	North America / United States / Colorado	no	yes	yes	yes
	2.3.4.4b	B3.13	HPAI	non-human mammal	2024-06-10	2024-24	EPI_ISL_19241189_A/dairy_cow/Idaho/24_017489-002/2024	USA, Idaho	North America / United States / Idaho	no	yes	yes	yes
	2.3.4.4b	B3.13	HPAI	non-human mammal	2024-06-10	2024-24	EPI_ISL_19241228_A/dairy_cow/Colorado/24_017154-010/2024	USA, Colorado	North America / United States / Colorado	no	yes	yes	yes
	2.3.4.4b	B3.13	HPAI	non-human mammal	2024-06-10	2024-24	EPI_ISL_19241236_A/dairy_cow/Colorado/24_017154-008/2024	USA, Colorado	North America / United States / Colorado	no	yes	yes	yes
	2.3.4.4b	B3.13	HPAI	non-human mammal	2024-06-10	2024-24	EPI_ISL_19241247_A/dairy_cow/Colorado/24_017154-003/2024	USA, Colorado	North America / United States / Colorado	no	yes	yes	yes
	2.3.4.4b	B3.13	HPAI	non-human mammal	2024-06-10	2024-24	EPI_ISL_19260344_A/cat/Minnesota/24-018452-002/2024	USA, Minnesota	North America / United States / Minnesota	no	no	no	no
	2.3.4.4b	B3.13	HPAI	non-human mammal	2024-06-11	2024-24	EPI_ISL_19228476_A/dairy_cow/Colorado/24_017152-001/2024	USA, Colorado	North America / United States / Colorado	no	no	yes	yes
	2.3.4.4b	B3.13	HPAI	non-human mammal	2024-06-11	2024-24	EPI_ISL_19228488_A/dairy_cow/Colorado/24_017148-009/2024	USA, Colorado	North America / United States / Colorado	yes	yes	yes	yes
	2.3.4.4b	B3.13	HPAI	non-human mammal	2024-06-11	2024-24	EPI_ISL_19228500_A/dairy_cow/Colorado/24_017148-007/2024	USA, Colorado	North America / United States / Colorado	yes	yes	yes	yes
	2.3.4.4b	B3.13	HPAI	non-human mammal	2024-06-11	2024-24	EPI_ISL_19228511_A/dairy_cow/Colorado/24_017148-005/2024	USA, Colorado	North America / United States / Colorado	yes	yes	no	no
	2.3.4.4b	B3.13	HPAI	non-human mammal	2024-06-11	2024-24	EPI_ISL_19228524_A/dairy_cow/Colorado/24_017148-003/2024	USA, Colorado	North America / United States / Colorado	no	no	no	no
	2.3.4.4b	B3.13	HPAI	non-human mammal	2024-06-11	2024-24	EPI_ISL_19228536_A/dairy_cow/Colorado/24_017148-001/2024	USA, Colorado	North America / United States / Colorado	no	yes	yes	no
	2.3.4.4b	B3.13	HPAI	wild bird	2024-06-11	2024-24	EPI_ISL_19228559_A/Turkey/Minnesota/24-017162-003/2024	USA, Minnesota	North America / United States / Minnesota	no	no	yes	no
	2.3.4.4b		HPAI	wild bird	2024-06-11	2024-24	EPI_ISL_19228560_A/Turkey/Minnesota/24-017162-002/2024	USA, Minnesota	North America / United States / Minnesota	yes	yes	yes	no
	2.3.4.4b	B3.13	HPAI	wild bird	2024-06-11	2024-24	EPI_ISL_19228561_A/Turkey/Minnesota/24-017162-001/2024	USA, Minnesota	North America / United States / Minnesota	no	no	yes	no
	2.3.4.4b	B3.13	HPAI	non-human mammal	2024-06-11	2024-24	EPI_ISL_19228565_A/dairy_cow/Colorado/24_017153-014/2024	USA, Colorado	North America / United States / Colorado	no	no	no	no
	2.3.4.4b		HPAI	non-human mammal	2024-06-11	2024-24	EPI_ISL_19228566_A/dairy_cow/Colorado/24_017153-011/2024	USA, Colorado	North America / United States / Colorado	no	no	no	no
	2.3.4.4b	B3.13	HPAI	non-human mammal	2024-06-11	2024-24	EPI_ISL_19228567_A/dairy_cow/Colorado/24_017153-009/2024	USA, Colorado	North America / United States / Colorado	yes	yes	yes	no
	2.3.4.4b	B3.13	HPAI	non-human mammal	2024-06-11	2024-24	EPI_ISL_19228570_A/dairy_cow/Colorado/24_017152-003/2024	USA, Colorado	North America / United States / Colorado	no	no	no	no
	2.3.4.4b	B3.13	HPAI	non-human mammal	2024-06-11	2024-24	EPI_ISL_19241133_A/dairy_cow/Colorado/24_017153-003/2024	USA, Colorado	North America / United States / Colorado	no	no	no	no
	2.3.4.4b		HPAI	non-human mammal	2024-06-11	2024-24	EPI_ISL_19241144_A/dairy_cow/Colorado/24_017153-001/2024	USA, Colorado	North America / United States / Colorado	no	yes	yes	no
	2.3.4.4b	B3.13	HPAI	non-human mammal	2024-06-11	2024-24	EPI_ISL_19241155_A/dairy_cow/Colorado/24_017152-023/2024	USA, Colorado	North America / United States / Colorado	no	yes	yes	no
	2.3.4.4b	B3.13	HPAI	non-human mammal	2024-06-11	2024-24	EPI_ISL_19241166_A/dairy_cow/Colorado/24_017152-021/2024	USA, Colorado	North America / United States / Colorado	no	no	no	no
	2.3.4.4b	B3.13	HPAI	non-human mammal	2024-06-11	2024-24	EPI_ISL_19241177_A/dairy_cow/Colorado/24_017152-018/2024	USA, Colorado	North America / United States / Colorado	no	no	no	no
	2.3.4.4b	B3.13	HPAI	non-human mammal	2024-06-11	2024-24	EPI_ISL_19241184_A/dairy_cow/Iowa/24_017583-001/2024	USA, Iowa	North America / United States / Iowa	no	no	yes	yes
	2.3.4.4b	B3.13	HPAI	non-human mammal	2024-06-11	2024-24	EPI_ISL_19241188_A/dairy_cow/Colorado/24_017152-016/2024	USA, Colorado	North America / United States / Colorado	no	no	no	no
	2.3.4.4b	B3.13	HPAI	non-human mammal	2024-06-11	2024-24	EPI_ISL_19241196_A/dairy_cow/Idaho/24_017483-003/2024	USA, Idaho	North America / United States / Idaho	no	no	yes	yes
	2.3.4.4b		HPAI	non-human mammal	2024-06-11	2024-24	EPI_ISL_19241207_A/dairy_cow/Colorado/24_017153-007/2024	USA, Colorado	North America / United States / Colorado	no	no	no	no
	2.3.4.4b	B3.13	HPAI	non-human mammal	2024-06-11	2024-24	EPI_ISL_19241218_A/dairy_cow/Idaho/24_017483-002/2024	USA, Idaho	North America / United States / Idaho	no	no	yes	no
	2.3.4.4b	B3.13	HPAI	non-human mammal	2024-06-11	2024-24	EPI_ISL_19241219_A/dairy_cow/Idaho/24_017483-001/2024	USA, Idaho	North America / United States / Idaho	no	no	yes	no
	2.3.4.4b	B3.13	HPAI	non-human mammal	2024-06-11	2024-24	EPI_ISL_19241220_A/dairy_cow/Colorado/24_017152-014/2024	USA, Colorado	North America / United States / Colorado	no	no	no	no
	2.3.4.4b	B3.13	HPAI	non-human mammal	2024-06-11	2024-24	EPI_ISL_19241248_A/dairy_cow/Colorado/24_017152-010/2024	USA, Colorado	North America / United States / Colorado	no	no	no	no
	2.3.4.4b	B3.13	HPAI	non-human mammal	2024-06-11	2024-24	EPI_ISL_19241249_A/dairy_cow/Colorado/24_017152-008/2024	USA, Colorado	North America / United States / Colorado	no	no	no	no
	2.3.4.4b	B3.13	HPAI	wild bird	2024-06-12	2024-24	EPI_ISL_19241158_A/turkey/Minnesota/24-017677-002/2024	USA, Minnesota	North America / United States / Minnesota	no	no	yes	no
	2.3.4.4b	B3.13	HPAI	non-human mammal	2024-06-12	2024-24	EPI_ISL_19241186_A/dairy_cow/Iowa/24_017490-002/2024	USA, Iowa	North America / United States / Iowa	no	no	yes	yes
	2.3.4.4b	B3.13	HPAI	non-human mammal	2024-06-12	2024-24	EPI_ISL_19241187_A/dairy_cow/Iowa/24_017490-001/2024	USA, Iowa	North America / United States / Iowa	no	no	yes	yes
	2.3.4.4b	B3.13	HPAI	non-human mammal	2024-06-12	2024-24	EPI_ISL_19241190_A/dairy_cow/Iowa/24_017484-007/2024	USA, Iowa	North America / United States / Iowa	no	no	yes	no
	2.3.4.4b	B3.13	HPAI	non-human mammal	2024-06-12	2024-24	EPI_ISL_19241191_A/dairy_cow/Iowa/24_017484-006/2024	USA, Iowa	North America / United States / Iowa	no	no	yes	no
	2.3.4.4b	B3.13	HPAI	non-human mammal	2024-06-12	2024-24	EPI_ISL_19241192_A/dairy_cow/Iowa/24_017484-005/2024	USA, Iowa	North America / United States / Iowa	no	no	no	no
	2.3.4.4b	B3.13	HPAI	non-human mammal	2024-06-12	2024-24	EPI_ISL_19241193_A/dairy_cow/Iowa/24_017484-004/2024	USA, Iowa	North America / United States / Iowa	no	no	no	no
	2.3.4.4b	B3.13	HPAI	non-human mammal	2024-06-12	2024-24	EPI_ISL_19241194_A/dairy_cow/Iowa/24_017484-003/2024	USA, Iowa	North America / United States / Iowa	no	no	no	no
	2.3.4.4b	B3.13	HPAI	non-human mammal	2024-06-12	2024-24	EPI_ISL_19241195_A/dairy_cow/Iowa/24_017484-001/2024	USA, Iowa	North America / United States / Iowa	no	no	no	no
	2.3.4.4b	B3.13	HPAI	non-human mammal	2024-06-13	2024-24	EPI_ISL_19241164_A/dairy_cow/Colorado/24_017660-005/2024	USA, Colorado	North America / United States / Colorado	no	no	no	no
	2.3.4.4b	B3.13	HPAI	non-human mammal	2024-06-13	2024-24	EPI_ISL_19241165_A/dairy_cow/Colorado/24_017660-003/2024	USA, Colorado	North America / United States / Colorado	no	no	no	no
	2.3.4.4b	B3.13	HPAI	wild bird	2024-06-13	2024-24	EPI_ISL_19241179_A/turkey/Minnesota/24-017594-002/2024	USA, Minnesota	North America / United States / Minnesota	no	no	no	yes
	2.3.4.4b	B3.13	HPAI	wild bird	2024-06-13	2024-24	EPI_ISL_19241180_A/turkey/Minnesota/24-017594-001/2024	USA, Minnesota	North America / United States / Minnesota	no	no	no	yes
	2.3.4.4b	B3.13	HPAI	non-human mammal	2024-06-13	2024-24	EPI_ISL_19241185_A/dairy_cow/Iowa/24_017582-001/2024	USA, Iowa	North America / United States / Iowa	no	no	yes	yes
	2.3.4.4b	B3.13	HPAI	non-human mammal	2024-06-13	2024-24	EPI_ISL_19241231_A/dairy_cow/Idaho/24_017916-002/2024	USA, Idaho	North America / United States / Idaho	no	no	no	no
	2.3.4.4b	B3.13	HPAI	non-human mammal	2024-06-13	2024-24	EPI_ISL_19241232_A/dairy_cow/Idaho/24_017916-001/2024	USA, Idaho	North America / United States / Idaho	no	no	no	no
	2.3.4.4b	B3.13	HPAI	non-human mammal	2024-06-13	2024-24	EPI_ISL_19241242_A/dairy_cow/Colorado/24_017660-002/2024	USA, Colorado	North America / United States / Colorado	no	no	yes	yes
	2.3.4.4b	B3.13	HPAI	non-human mammal	2024-06-13	2024-24	EPI_ISL_19241243_A/dairy_cow/Colorado/24_017660-001/2024	USA, Colorado	North America / United States / Colorado	no	no	no	no
	2.3.4.4b	B3.13	HPAI	non-human mammal	2024-06-14	2024-24	EPI_ISL_19241152_A/dairy_cow/Iowa/24_017990-001/2024	USA, Iowa	North America / United States / Iowa	no	no	yes	yes
	2.3.4.4b	B3.13	HPAI	wild bird	2024-06-14	2024-24	EPI_ISL_19241159_A/turkey/Minnesota/24-017676-003/2024	USA, Minnesota	North America / United States / Minnesota	yes	yes	yes	yes
	2.3.4.4b	B3.13	HPAI	wild bird	2024-06-14	2024-24	EPI_ISL_19241160_A/turkey/Minnesota/24-017676-002/2024	USA, Minnesota	North America / United States / Minnesota	no	no	yes	no
	2.3.4.4b	B3.13	HPAI	wild bird	2024-06-14	2024-24	EPI_ISL_19241161_A/turkey/Minnesota/24-017676-001/2024	USA, Minnesota	North America / United States / Minnesota	yes	yes	yes	yes
	2.3.4.4b	B3.13	HPAI	non-human mammal	2024-06-14	2024-24	EPI_ISL_19241162_A/dairy_cow/Colorado/24_017662-005/2024	USA, Colorado	North America / United States / Colorado	no	no	no	no
	2.3.4.4b	B3.13	HPAI	non-human mammal	2024-06-14	2024-24	EPI_ISL_19241163_A/dairy_cow/Colorado/24_017662-002/2024	USA, Colorado	North America / United States / Colorado	no	no	no	no
	2.3.4.4b	B3.13	HPAI	non-human mammal	2024-06-14	2024-24	EPI_ISL_19241174_A/dairy_cow/Minnesota/24_017652-021/2024	USA, Minnesota	North America / United States / Minnesota	no	no	yes	no
	2.3.4.4b	B3.13	HPAI	non-human mammal	2024-06-14	2024-24	EPI_ISL_19241175_A/dairy_cow/Minnesota/24_017652-020/2024	USA, Minnesota	North America / United States / Minnesota	no	no	yes	no
	2.3.4.4b	B3.13	HPAI	non-human mammal	2024-06-14	2024-24	EPI_ISL_19241176_A/dairy_cow/Minnesota/24_017652-019/2024	USA, Minnesota	North America / United States / Minnesota	no	no	yes	no
	2.3.4.4b	B3.13	HPAI	non-human mammal	2024-06-14	2024-24	EPI_ISL_19241178_A/dairy_cow/Minnesota/24_017652-018/2024	USA, Minnesota	North America / United States / Minnesota	no	no	yes	no
	2.3.4.4b	B3.13	HPAI	non-human mammal	2024-06-14	2024-24	EPI_ISL_19241198_A/dairy_cow/Minnesota/24_017652-017/2024	USA, Minnesota	North America / United States / Minnesota	no	no	yes	no
	2.3.4.4b	B3.13	HPAI	non-human mammal	2024-06-14	2024-24	EPI_ISL_19241199_A/dairy_cow/Minnesota/24_017652-016/2024	USA, Minnesota	North America / United States / Minnesota	no	no	no	no
	2.3.4.4b	B3.13	HPAI	non-human mammal	2024-06-14	2024-24	EPI_ISL_19241200_A/dairy_cow/Minnesota/24_017652-015/2024	USA, Minnesota	North America / United States / Minnesota	yes	yes	no	no
	2.3.4.4b	B3.13	HPAI	non-human mammal	2024-06-14	2024-24	EPI_ISL_19241201_A/dairy_cow/Minnesota/24_017652-014/2024	USA, Minnesota	North America / United States / Minnesota	no	no	no	no
	2.3.4.4b	B3.13	HPAI	non-human mammal	2024-06-14	2024-24	EPI_ISL_19241202_A/dairy_cow/Minnesota/24_017652-012/2024	USA, Minnesota	North America / United States / Minnesota	no	no	no	no
	2.3.4.4b	B3.13	HPAI	non-human mammal	2024-06-14	2024-24	EPI_ISL_19241203_A/dairy_cow/Minnesota/24_017652-011/2024	USA, Minnesota	North America / United States / Minnesota	no	no	no	no
	2.3.4.4b	B3.13	HPAI	non-human mammal	2024-06-14	2024-24	EPI_ISL_19241204_A/dairy_cow/Minnesota/24_017652-010/2024	USA, Minnesota	North America / United States / Minnesota	no	no	no	no
	2.3.4.4b	B3.13	HPAI	non-human mammal	2024-06-14	2024-24	EPI_ISL_19241205_A/dairy_cow/Minnesota/24_017652-009/2024	USA, Minnesota	North America / United States / Minnesota	no	no	no	no
	2.3.4.4b	B3.13	HPAI	non-human mammal	2024-06-14	2024-24	EPI_ISL_19241206_A/dairy_cow/Minnesota/24_017652-008/2024	USA, Minnesota	North America / United States / Minnesota	yes	yes	no	yes
	2.3.4.4b	B3.13	HPAI	non-human mammal	2024-06-14	2024-24	EPI_ISL_19241208_A/dairy_cow/Minnesota/24_017652-007/2024	USA, Minnesota	North America / United States / Minnesota	no	no	yes	no
	2.3.4.4b	B3.13	HPAI	non-human mammal	2024-06-14	2024-24	EPI_ISL_19241209_A/dairy_cow/Minnesota/24_017652-006/2024	USA, Minnesota	North America / United States / Minnesota	yes	yes	yes	yes
	2.3.4.4b	B3.13	HPAI	non-human mammal	2024-06-14	2024-24	EPI_ISL_19241210_A/dairy_cow/Minnesota/24_017652-005/2024	USA, Minnesota	North America / United States / Minnesota	no	no	yes	no
	2.3.4.4b	B3.13	HPAI	non-human mammal	2024-06-14	2024-24	EPI_ISL_19241211_A/dairy_cow/Minnesota/24_017652-003/2024	USA, Minnesota	North America / United States / Minnesota	no	yes	yes	yes
	2.3.4.4b	B3.13	HPAI	non-human mammal	2024-06-14	2024-24	EPI_ISL_19241212_A/dairy_cow/Minnesota/24_017652-002/2024	USA, Minnesota	North America / United States / Minnesota	no	no	yes	no
	2.3.4.4b	B3.13	HPAI	non-human mammal	2024-06-14	2024-24	EPI_ISL_19241213_A/dairy_cow/Minnesota/24_017652-001/2024	USA, Minnesota	North America / United States / Minnesota	no	no	yes	no
	2.3.4.4b	B3.13	HPAI	non-human mammal	2024-06-14	2024-24	EPI_ISL_19241234_A/dairy_cow/Colorado/24_017811-005/2024	USA, Colorado	North America / United States / Colorado	no	no	no	no
	2.3.4.4b	B3.13	HPAI	non-human mammal	2024-06-14	2024-24	EPI_ISL_19241235_A/dairy_cow/Colorado/24_017811-003/2024	USA, Colorado	North America / United States / Colorado	yes	yes	yes	yes
	2.3.4.4b	B3.13	HPAI	non-human mammal	2024-06-14	2024-24	EPI_ISL_19241237_A/dairy_cow/Colorado/24_017662-014/2024	USA, Colorado	North America / United States / Colorado	no	yes	no	no
	2.3.4.4b	B3.13	HPAI	non-human mammal	2024-06-14	2024-24	EPI_ISL_19241238_A/dairy_cow/Colorado/24_017662-013/2024	USA, Colorado	North America / United States / Colorado	no	yes	no	no
	2.3.4.4b	B3.13	HPAI	non-human mammal	2024-06-14	2024-24	EPI_ISL_19241239_A/dairy_cow/Colorado/24_017662-011/2024	USA, Colorado	North America / United States / Colorado	no	yes	no	no
	2.3.4.4b	B3.13	HPAI	non-human mammal	2024-06-14	2024-24	EPI_ISL_19241240_A/dairy_cow/Colorado/24_017662-008/2024	USA, Colorado	North America / United States / Colorado	no	yes	no	no
	2.3.4.4b	B3.13	HPAI	non-human mammal	2024-06-14	2024-24	EPI_ISL_19241241_A/dairy_cow/Colorado/24_017662-006/2024	USA, Colorado	North America / United States / Colorado	no	yes	no	no
	2.3.4.4b	B3.13	HPAI	non-human mammal	2024-06-14	2024-24	EPI_ISL_19241245_A/dairy_cow/Minnesota/24_017653-008/2024	USA, Minnesota	North America / United States / Minnesota	yes	no	yes	no
	2.3.4.4b	B3.13	HPAI	non-human mammal	2024-06-15	2024-24	EPI_ISL_19241134_A/dairy_cow/Iowa/24_017584-012/2024	USA, Iowa	North America / United States / Iowa	yes	yes	no	no
	2.3.4.4b	B3.13	HPAI	non-human mammal	2024-06-15	2024-24	EPI_ISL_19241135_A/dairy_cow/Iowa/24_017584-011/2024	USA, Iowa	North America / United States / Iowa	yes	yes	no	no
	2.3.4.4b	B3.13	HPAI	non-human mammal	2024-06-15	2024-24	EPI_ISL_19241136_A/dairy_cow/Iowa/24_017584-010/2024	USA, Iowa	North America / United States / Iowa	yes	yes	no	no
	2.3.4.4b	B3.13	HPAI	non-human mammal	2024-06-15	2024-24	EPI_ISL_19241137_A/dairy_cow/Iowa/24_017584-009/2024	USA, Iowa	North America / United States / Iowa	yes	no	yes	no
	2.3.4.4b	B3.13	HPAI	non-human mammal	2024-06-15	2024-24	EPI_ISL_19241138_A/dairy_cow/Iowa/24_017584-006/2024	USA, Iowa	North America / United States / Iowa	yes	no	no	no
	2.3.4.4b	B3.13	HPAI	non-human mammal	2024-06-15	2024-24	EPI_ISL_19241139_A/dairy_cow/Iowa/24_017584-005/2024	USA, Iowa	North America / United States / Iowa	yes	yes	yes	yes
	2.3.4.4b	B3.13	HPAI	non-human mammal	2024-06-15	2024-24	EPI_ISL_19241140_A/dairy_cow/Iowa/24_017584-004/2024	USA, Iowa	North America / United States / Iowa	yes	no	yes	no
	2.3.4.4b	B3.13	HPAI	non-human mammal	2024-06-15	2024-24	EPI_ISL_19241141_A/dairy_cow/Iowa/24_017584-003/2024	USA, Iowa	North America / United States / Iowa	yes	no	no	no
	2.3.4.4b	B3.13	HPAI	non-human mammal	2024-06-15	2024-24	EPI_ISL_19241181_A/dairy_cow/Iowa/24_017584-018/2024	USA, Iowa	North America / United States / Iowa	yes	no	no	no
	2.3.4.4b	B3.13	HPAI	non-human mammal	2024-06-15	2024-24	EPI_ISL_19241182_A/dairy_cow/Iowa/24_017584-017/2024	USA, Iowa	North America / United States / Iowa	yes	no	no	no
	2.3.4.4b	B3.13	HPAI	non-human mammal	2024-06-15	2024-24	EPI_ISL_19241183_A/dairy_cow/Iowa/24_017584-016/2024	USA, Iowa	North America / United States / Iowa	yes	no	no	no
	2.3.4.4b	B3.13	HPAI	non-human mammal	2024-06-15	2024-24	EPI_ISL_19241214_A/dairy_cow/Iowa/24_017584-020/2024	USA, Iowa	North America / United States / Iowa	yes	no	no	no
	2.3.4.4b	B3.13	HPAI	non-human mammal	2024-06-15	2024-24	EPI_ISL_19241215_A/dairy_cow/Iowa/24_017584-019/2024	USA, Iowa	North America / United States / Iowa	yes	yes	yes	no
	2.3.4.4b	B3.13	HPAI	non-human mammal	2024-06-15	2024-24	EPI_ISL_19241216_A/dairy_cow/Iowa/24_017584-014/2024	USA, Iowa	North America / United States / Iowa	no	no	no	no
	2.3.4.4b	B3.13	HPAI	non-human mammal	2024-06-15	2024-24	EPI_ISL_19241217_A/dairy_cow/Iowa/24_017584-013/2024	USA, Iowa	North America / United States / Iowa	no	no	no	no
	2.3.4.4b	B3.13	HPAI	non-human mammal	2024-06-17	2024-25	EPI_ISL_19241142_A/dairy_cow/Colorado/24_018029-006/2024	USA, Colorado	North America / United States / Colorado	yes	yes	no	no
	2.3.4.4b	B3.13	HPAI	non-human mammal	2024-06-17	2024-25	EPI_ISL_19241143_A/dairy_cow/Colorado/24_018029-001/2024	USA, Colorado	North America / United States / Colorado	yes	yes	no	no
	2.3.4.4b	B3.13	HPAI	non-human mammal	2024-06-17	2024-25	EPI_ISL_19241148_A/dairy_cow/Colorado/24_018027-005/2024	USA, Colorado	North America / United States / Colorado	yes	yes	no	no
	2.3.4.4b	B3.13	HPAI	non-human mammal	2024-06-17	2024-25	EPI_ISL_19241149_A/dairy_cow/Colorado/24_018025-001/2024	USA, Colorado	North America / United States / Colorado	yes	yes	yes	yes
	2.3.4.4b	B3.13	HPAI	non-human mammal	2024-06-17	2024-25	EPI_ISL_19241229_A/dairy_cow/Colorado/24_018030-002/2024	USA, Colorado	North America / United States / Colorado	yes	yes	no	no
	2.3.4.4b	B3.13	HPAI	non-human mammal	2024-06-17	2024-25	EPI_ISL_19241230_A/dairy_cow/Colorado/24_018030-001/2024	USA, Colorado	North America / United States / Colorado	no	yes	no	no
	2.3.4.4b	B3.13	HPAI	non-human mammal	2024-06-17	2024-25	EPI_ISL_19260326_A/dairy_cow/Colorado/24_018030-005/2024	USA, Colorado	North America / United States / Colorado	no	yes	no	no
	2.3.4.4b	B3.13	HPAI	non-human mammal	2024-06-17	2024-25	EPI_ISL_19260327_A/dairy_cow/Colorado/24_018030-004/2024	USA, Colorado	North America / United States / Colorado	yes	yes	yes	yes
	2.3.4.4b	B3.13	HPAI	non-human mammal	2024-06-17	2024-25	EPI_ISL_19260328_A/dairy_cow/Colorado/24_018029-005/2024	USA, Colorado	North America / United States / Colorado	yes	yes	yes	yes
	2.3.4.4b	B3.13	HPAI	non-human mammal	2024-06-17	2024-25	EPI_ISL_19260329_A/dairy_cow/Colorado/24_018029-004/2024	USA, Colorado	North America / United States / Colorado	no	yes	no	no
	2.3.4.4b	B3.13	HPAI	non-human mammal	2024-06-18	2024-25	EPI_ISL_19241145_A/dairy_cow/Colorado/24_018028-005/2024	USA, Colorado	North America / United States / Colorado	yes	yes	yes	yes
	2.3.4.4b	B3.13	HPAI	non-human mammal	2024-06-18	2024-25	EPI_ISL_19241146_A/dairy_cow/Colorado/24_018028-003/2024	USA, Colorado	North America / United States / Colorado	yes	yes	yes	yes
	2.3.4.4b	B3.13	HPAI	non-human mammal	2024-06-18	2024-25	EPI_ISL_19241147_A/dairy_cow/Colorado/24_018028-002/2024	USA, Colorado	North America / United States / Colorado	no	yes	yes	yes
	2.3.4.4b	B3.13	HPAI	non-human mammal	2024-06-18	2024-25	EPI_ISL_19260280_A/dairy_cow/Colorado/24_018028-014/2024	USA, Colorado	North America / United States / Colorado	no	yes	yes	yes
	2.3.4.4b	B3.13	HPAI	non-human mammal	2024-06-18	2024-25	EPI_ISL_19260284_A/dairy_cow/Colorado/24_018028-013/2024	USA, Colorado	North America / United States / Colorado	no	yes	yes	yes
	2.3.4.4b	B3.13	HPAI	non-human mammal	2024-06-18	2024-25	EPI_ISL_19260290_A/dairy_cow/Colorado/24_018028-012/2024	USA, Colorado	North America / United States / Colorado	no	yes	yes	yes
	2.3.4.4b	B3.13	HPAI	non-human mammal	2024-06-18	2024-25	EPI_ISL_19260297_A/dairy_cow/Colorado/24_018028-015/2024	USA, Colorado	North America / United States / Colorado	no	no	yes	yes
	2.3.4.4b	B3.13	HPAI	non-human mammal	2024-06-18	2024-25	EPI_ISL_19260312_A/dairy_cow/Colorado/24_018028-009/2024	USA, Colorado	North America / United States / Colorado	no	no	yes	no
	2.3.4.4b	B3.13	HPAI	non-human mammal	2024-06-18	2024-25	EPI_ISL_19260318_A/dairy_cow/Colorado/24_018151-006/2024	USA, Colorado	North America / United States / Colorado	no	no	yes	no
	2.3.4.4b	B3.13	HPAI	non-human mammal	2024-06-18	2024-25	EPI_ISL_19260319_A/dairy_cow/Colorado/24_018151-005/2024	USA, Colorado	North America / United States / Colorado	no	no	yes	no
	2.3.4.4b	B3.13	HPAI	non-human mammal	2024-06-18	2024-25	EPI_ISL_19260320_A/dairy_cow/Colorado/24_018151-004/2024	USA, Colorado	North America / United States / Colorado	no	no	yes	no
	2.3.4.4b	B3.13	HPAI	non-human mammal	2024-06-18	2024-25	EPI_ISL_19260321_A/dairy_cow/Colorado/24_018028-008/2024	USA, Colorado	North America / United States / Colorado	yes	yes	yes	yes
	2.3.4.4b	B3.13	HPAI	non-human mammal	2024-06-18	2024-25	EPI_ISL_19260322_A/dairy_cow/Colorado/24_018151-003/2024	USA, Colorado	North America / United States / Colorado	no	no	yes	no
	2.3.4.4b	B3.13	HPAI	non-human mammal	2024-06-18	2024-25	EPI_ISL_19260323_A/dairy_cow/Colorado/24_018151-001/2024	USA, Colorado	North America / United States / Colorado	no	no	no	no
	2.3.4.4b	B3.13	HPAI	non-human mammal	2024-06-18	2024-25	EPI_ISL_19260324_A/dairy_cow/Colorado/24_018149-004/2024	USA, Colorado	North America / United States / Colorado	no	yes	no	no
	2.3.4.4b	B3.13	HPAI	non-human mammal	2024-06-18	2024-25	EPI_ISL_19260325_A/dairy_cow/Colorado/24_018149-003/2024	USA, Colorado	North America / United States / Colorado	no	yes	no	no
	2.3.4.4b	B3.13	HPAI	non-human mammal	2024-06-18	2024-25	EPI_ISL_19260331_A/dairy_cow/Colorado/24_018028-007/2024	USA, Colorado	North America / United States / Colorado	yes	yes	yes	yes
	2.3.4.4b	B3.13	HPAI	non-human mammal	2024-06-18	2024-25	EPI_ISL_19260332_A/dairy_cow/Colorado/24_018028-006/2024	USA, Colorado	North America / United States / Colorado	no	no	no	no
	2.3.4.4b	B3.13	HPAI	non-human mammal	2024-06-18	2024-25	EPI_ISL_19260348_A/dairy_cow/Colorado/24_018028-016/2024	USA, Colorado	North America / United States / Colorado	no	no	no	no
	2.3.4.4b	B3.13	HPAI	non-human mammal	2024-06-18	2024-25	EPI_ISL_19260352_A/dairy_cow/Colorado/24_018028-011/2024	USA, Colorado	North America / United States / Colorado	no	no	no	no
	2.3.4.4b	B3.13	HPAI	non-human mammal	2024-06-18	2024-25	EPI_ISL_19260362_A/dairy_cow/Colorado/24_018028-019/2024	USA, Colorado	North America / United States / Colorado	no	no	no	no
	2.3.4.4b	B3.13	HPAI	non-human mammal	2024-06-18	2024-25	EPI_ISL_19307284_A/raccoon/Iowa/24-019376-001-R2/2024	USA, Iowa	North America / United States / Iowa	yes	yes	yes	yes
	2.3.4.4b	B3.13	HPAI	wild bird	2024-06-19	2024-25	EPI_ISL_19241153_A/turkey/Iowa/24-017986-002/2024	USA, Iowa	North America / United States / Iowa	yes	no	yes	yes
	2.3.4.4b	B3.13	HPAI	wild bird	2024-06-19	2024-25	EPI_ISL_19241154_A/turkey/Iowa/24-017986-001/2024	USA, Iowa	North America / United States / Iowa	yes	no	yes	yes
	2.3.4.4b	B3.13	HPAI	non-human mammal	2024-06-19	2024-25	EPI_ISL_19260289_A/dairy_cow/Colorado/24_018336-012/2024	USA, Colorado	North America / United States / Colorado	yes	no	no	no
	2.3.4.4b	B3.13	HPAI	non-human mammal	2024-06-19	2024-25	EPI_ISL_19260291_A/dairy_cow/Colorado/24_018336-010/2024	USA, Colorado	North America / United States / Colorado	no	no	no	no
	2.3.4.4b	B3.13	HPAI	non-human mammal	2024-06-19	2024-25	EPI_ISL_19260292_A/dairy_cow/Colorado/24_018336-009/2024	USA, Colorado	North America / United States / Colorado	yes	yes	yes	yes
	2.3.4.4b	B3.13	HPAI	non-human mammal	2024-06-19	2024-25	EPI_ISL_19260293_A/dairy_cow/Colorado/24_018336-008/2024	USA, Colorado	North America / United States / Colorado	yes	yes	yes	yes
	2.3.4.4b	B3.13	HPAI	non-human mammal	2024-06-19	2024-25	EPI_ISL_19260295_A/dairy_cow/Colorado/24_018336-004/2024	USA, Colorado	North America / United States / Colorado	yes	yes	yes	yes
	2.3.4.4b	B3.13	HPAI	non-human mammal	2024-06-19	2024-25	EPI_ISL_19260296_A/dairy_cow/Colorado/24_018336-003/2024	USA, Colorado	North America / United States / Colorado	yes	yes	yes	yes
	2.3.4.4b	B3.13	HPAI	non-human mammal	2024-06-19	2024-25	EPI_ISL_19260310_A/dairy_cow/Iowa/24_018276-001/2024	USA, Iowa	North America / United States / Iowa	yes	yes	yes	yes
	2.3.4.4b	B3.13	HPAI	non-human mammal	2024-06-19	2024-25	EPI_ISL_19260345_A/dairy_cow/Colorado/24_018336-002/2024	USA, Colorado	North America / United States / Colorado	no	no	no	no
	2.3.4.4b	B3.13	HPAI	non-human mammal	2024-06-19	2024-25	EPI_ISL_19260346_A/dairy_cow/Colorado/24_018336-001/2024	USA, Colorado	North America / United States / Colorado	yes	yes	yes	yes
	2.3.4.4b	B3.13	HPAI	non-human mammal	2024-06-19	2024-25	EPI_ISL_19260356_A/dairy_cow/Iowa/24_018277-001/2024	USA, Iowa	North America / United States / Iowa	yes	yes	yes	yes
	2.3.4.4b	B3.13	HPAI	non-human mammal	2024-06-19	2024-25	EPI_ISL_19260361_A/dairy_cow/Iowa/24_018154-001/2024	USA, Iowa	North America / United States / Iowa	yes	no	yes	yes
	2.3.4.4b	B3.13	HPAI	wild bird	2024-06-19	2024-25	EPI_ISL_19307295_A/sparrow/Iowa/24-019375-001-R2/2024	USA, Iowa	North America / United States / Iowa	yes	no	yes	yes
	2.3.4.4b	B3.13	HPAI	wild bird	2024-06-19	2024-25	EPI_ISL_19332143_A/american_robin/Iowa/24-018879-003/2024	USA, Iowa	North America / United States / Iowa	yes	no	no	no
	2.3.4.4b	B3.13	HPAI	non-human mammal	2024-06-20	2024-25	EPI_ISL_19260306_A/dairy_cow/Colorado/24_018334-008/2024	USA, Colorado	North America / United States / Colorado	yes	yes	yes	yes
	2.3.4.4b	B3.13	HPAI	non-human mammal	2024-06-20	2024-25	EPI_ISL_19260307_A/dairy_cow/Colorado/24_018334-004/2024	USA, Colorado	North America / United States / Colorado	yes	yes	yes	no
	2.3.4.4b	B3.13	HPAI	non-human mammal	2024-06-20	2024-25	EPI_ISL_19260308_A/dairy_cow/Colorado/24_018334-003/2024	USA, Colorado	North America / United States / Colorado	no	no	no	no
	2.3.4.4b	B3.13	HPAI	non-human mammal	2024-06-20	2024-25	EPI_ISL_19260309_A/dairy_cow/Colorado/24_018334-001/2024	USA, Colorado	North America / United States / Colorado	no	no	no	no
	2.3.4.4b	B3.13	HPAI	non-human mammal	2024-06-20	2024-25	EPI_ISL_19260311_A/dairy_cow/Iowa/24_018275-001/2024	USA, Iowa	North America / United States / Iowa	yes	no	no	no
	2.3.4.4b	B3.13	HPAI	domestic bird	2024-06-20	2024-25	EPI_ISL_19260314_A/chicken/Minnesota/24-018153-004/2024	USA, Minnesota	North America / United States / Minnesota	yes	yes	yes	yes
	2.3.4.4b	B3.13	HPAI	wild bird	2024-06-20	2024-25	EPI_ISL_19260315_A/turkey/Minnesota/24-018153-003/2024	USA, Minnesota	North America / United States / Minnesota	yes	yes	yes	yes
	2.3.4.4b	B3.13	HPAI	domestic bird	2024-06-20	2024-25	EPI_ISL_19260316_A/chicken/Minnesota/24-018153-002/2024	USA, Minnesota	North America / United States / Minnesota	yes	yes	yes	yes
	2.3.4.4b	B3.13	HPAI	wild bird	2024-06-20	2024-25	EPI_ISL_19260317_A/turkey/Minnesota/24-018153-001/2024	USA, Minnesota	North America / United States / Minnesota	yes	yes	yes	yes
	2.3.4.4b	B3.13	HPAI	non-human mammal	2024-06-20	2024-25	EPI_ISL_19260347_A/dairy_cow/Colorado/24_018334-010/2024	USA, Colorado	North America / United States / Colorado	no	no	no	no
	2.3.4.4b	B3.13	HPAI	non-human mammal	2024-06-20	2024-25	EPI_ISL_19260351_A/dairy_cow/Colorado/24_018334-009/2024	USA, Colorado	North America / United States / Colorado	no	no	no	no
	2.3.4.4b	B3.13	HPAI	non-human mammal	2024-06-20	2024-25	EPI_ISL_19260353_A/dairy_cow/Colorado/24_018334-007/2024	USA, Colorado	North America / United States / Colorado	no	no	no	no
	2.3.4.4b	B3.13	HPAI	non-human mammal	2024-06-20	2024-25	EPI_ISL_19260354_A/dairy_cow/Colorado/24_018334-006/2024	USA, Colorado	North America / United States / Colorado	no	no	no	no
	2.3.4.4b	B3.13	HPAI	non-human mammal	2024-06-20	2024-25	EPI_ISL_19260355_A/dairy_cow/Colorado/24_018334-005/2024	USA, Colorado	North America / United States / Colorado	no	no	no	no
	2.3.4.4b	B3.13	HPAI	non-human mammal	2024-06-20	2024-25	EPI_ISL_19260360_A/dairy_cow/Iowa/24_018271-001/2024	USA, Iowa	North America / United States / Iowa	no	no	yes	no
	2.3.4.4b	B3.13	HPAI	wild bird	2024-06-20	2024-25	EPI_ISL_19332141_A/sparrow/Iowa/24-018880-002/2024	USA, Iowa	North America / United States / Iowa	no	no	yes	no
	2.3.4.4b	B3.13	HPAI	wild bird	2024-06-20	2024-25	EPI_ISL_19332142_A/american_robin/Iowa/24-018880-001/2024	USA, Iowa	North America / United States / Iowa	no	no	yes	no
	2.3.4.4b	B3.13	HPAI	domestic bird	2024-06-21	2024-25	EPI_ISL_19260288_A/chicken/Colorado/24-018507-003/2024	USA, Colorado	North America / United States / Colorado	no	no	yes	no
	2.3.4.4b	B3.13	HPAI	non-human mammal	2024-06-21	2024-25	EPI_ISL_19260304_A/dairy_cow/Colorado/24_018869-001/2024	USA, Colorado	North America / United States / Colorado	no	no	yes	no
	2.3.4.4b	B3.13	HPAI	domestic bird	2024-06-21	2024-25	EPI_ISL_19260341_A/chicken/Colorado/24-018507-004/2024	USA, Colorado	North America / United States / Colorado	no	no	yes	no
	2.3.4.4b	B3.13	HPAI	domestic bird	2024-06-21	2024-25	EPI_ISL_19260342_A/chicken/Colorado/24-018507-002/2024	USA, Colorado	North America / United States / Colorado	no	no	yes	no
	2.3.4.4b	B3.13	HPAI	domestic bird	2024-06-21	2024-25	EPI_ISL_19260343_A/chicken/Colorado/24-018507-001/2024	USA, Colorado	North America / United States / Colorado	no	no	no	no
	2.3.4.4b	B3.13	HPAI	non-human mammal	2024-06-23	2024-25	EPI_ISL_19438000_A/dairy_cow/Texas/BI-ME-034/2024	USA, Texas	North America / United States / Texas	yes	yes	yes	no
	2.3.4.4b	B3.13	HPAI	non-human mammal	2024-06-24	2024-26	EPI_ISL_19260281_A/dairy_cow/Colorado/24_018771-003/2024	USA, Colorado	North America / United States / Colorado	no	no	yes	no
	2.3.4.4b	B3.13	HPAI	non-human mammal	2024-06-24	2024-26	EPI_ISL_19260282_A/dairy_cow/Colorado/24_018766-007/2024	USA, Colorado	North America / United States / Colorado	no	no	yes	no
	2.3.4.4b	B3.13	HPAI	non-human mammal	2024-06-24	2024-26	EPI_ISL_19260283_A/dairy_cow/Colorado/24_018766-001/2024	USA, Colorado	North America / United States / Colorado	no	no	yes	no
	2.3.4.4b	B3.13	HPAI	wild bird	2024-06-24	2024-26	EPI_ISL_19260286_A/turkey/Minnesota/24-018646-001/2024	USA, Minnesota	North America / United States / Minnesota	no	no	yes	no
	2.3.4.4b	B3.13	HPAI	non-human mammal	2024-06-24	2024-26	EPI_ISL_19260287_A/dairy_cow/Colorado/24_018637-001/2024	USA, Colorado	North America / United States / Colorado	no	no	yes	no
	2.3.4.4b	B3.13	HPAI	non-human mammal	2024-06-24	2024-26	EPI_ISL_19260298_A/dairy_cow/Iowa/24_018959-001/2024	USA, Iowa	North America / United States / Iowa	no	no	yes	no
	2.3.4.4b	B3.13	HPAI	non-human mammal	2024-06-24	2024-26	EPI_ISL_19260333_A/dairy_cow/Colorado/24_018772-013/2024	USA, Colorado	North America / United States / Colorado	no	no	no	no
	2.3.4.4b	B3.13	HPAI	non-human mammal	2024-06-24	2024-26	EPI_ISL_19260334_A/dairy_cow/Colorado/24_018772-009/2024	USA, Colorado	North America / United States / Colorado	no	no	no	no
	2.3.4.4b	B3.13	HPAI	non-human mammal	2024-06-24	2024-26	EPI_ISL_19260335_A/dairy_cow/Colorado/24_018771-001/2024	USA, Colorado	North America / United States / Colorado	no	no	no	no
	2.3.4.4b	B3.13	HPAI	non-human mammal	2024-06-24	2024-26	EPI_ISL_19260336_A/dairy_cow/Colorado/24_018766-003/2024	USA, Colorado	North America / United States / Colorado	no	no	no	no
	2.3.4.4b		HPAI	non-human mammal	2024-06-24	2024-26	EPI_ISL_19437989_A/dairy_cow/Idaho/BI-ME-020/2024	USA, Idaho	North America / United States / Idaho	no	no	yes	no
	2.3.4.4b	B3.13	HPAI	wild bird	2024-06-25	2024-26	EPI_ISL_19260285_A/turkey/Minnesota/24-018647-001/2024	USA, Minnesota	North America / United States / Minnesota	no	no	yes	no
	2.3.4.4b	B3.13	HPAI	non-human mammal	2024-06-25	2024-26	EPI_ISL_19260302_A/dairy_cow/Colorado/24_018872-002/2024	USA, Colorado	North America / United States / Colorado	no	no	yes	no
	2.3.4.4b	B3.13	HPAI	non-human mammal	2024-06-25	2024-26	EPI_ISL_19260303_A/dairy_cow/Colorado/24_018872-001/2024	USA, Colorado	North America / United States / Colorado	no	no	yes	no
	2.3.4.4b	B3.13	HPAI	non-human mammal	2024-06-25	2024-26	EPI_ISL_19260305_A/dairy_cow/Idaho/24_018782-001/2024	USA, Idaho	North America / United States / Idaho	no	no	yes	no
	2.3.4.4b	B3.13	HPAI	non-human mammal	2024-06-25	2024-26	EPI_ISL_19260337_A/dairy_cow/USA/24_018721-001/2024	USA, Iowa	North America / United States / Iowa	no	no	no	no
	2.3.4.4b	B3.13	HPAI	non-human mammal	2024-06-25	2024-26	EPI_ISL_19260338_A/dairy_cow/Iowa/24_018719-001/2024	USA, Iowa	North America / United States / Iowa	no	no	yes	no
	2.3.4.4b	B3.13	HPAI	wild bird	2024-06-25	2024-26	EPI_ISL_19260339_A/turkey/Minnesota/24-018647-003/2024	USA, Minnesota	North America / United States / Minnesota	no	no	yes	no
	2.3.4.4b	B3.13	HPAI	wild bird	2024-06-25	2024-26	EPI_ISL_19260340_A/turkey/Minnesota/24-018647-002/2024	USA, Minnesota	North America / United States / Minnesota	no	no	yes	no
	2.3.4.4b	B3.13	HPAI	non-human mammal	2024-06-25	2024-26	EPI_ISL_19260349_A/dairy_cow/Iowa/24_018873-002/2024	USA, Iowa	North America / United States / Iowa	no	no	yes	no
	2.3.4.4b	B3.13	HPAI	non-human mammal	2024-06-25	2024-26	EPI_ISL_19260350_A/dairy_cow/Iowa/24_018873-001/2024	USA, Iowa	North America / United States / Iowa	no	no	no	no
	2.3.4.4b	B3.13	HPAI	non-human mammal	2024-06-25	2024-26	EPI_ISL_19272804_A/dairy_cow/Minnesota/24_018976-007/2024	USA, Minnesota	North America / United States / Minnesota	no	no	yes	no
	2.3.4.4b	B3.13	HPAI	non-human mammal	2024-06-25	2024-26	EPI_ISL_19272805_A/dairy_cow/Minnesota/24_018976-004/2024	USA, Minnesota	North America / United States / Minnesota	no	no	yes	no
	2.3.4.4b	B3.13	HPAI	non-human mammal	2024-06-26	2024-26	EPI_ISL_19272806_A/dairy_cow/Minnesota/24_018975-003/2024	USA, Minnesota	North America / United States / Minnesota	no	no	yes	no
	2.3.4.4b	B3.13	HPAI	non-human mammal	2024-06-26	2024-26	EPI_ISL_19272807_A/dairy_cow/Minnesota/24_018975-002/2024	USA, Minnesota	North America / United States / Minnesota	no	no	no	no
	2.3.4.4b	B3.13	HPAI	non-human mammal	2024-06-26	2024-26	EPI_ISL_19272808_A/dairy_cow/Minnesota/24_018975-001/2024	USA, Minnesota	North America / United States / Minnesota	no	no	no	no
	2.3.4.4b	B3.13	HPAI	non-human mammal	2024-06-26	2024-26	EPI_ISL_19272809_A/dairy_cow/Colorado/24_018871-005/2024	USA, Colorado	North America / United States / Colorado	no	no	no	no
	2.3.4.4b	B3.13	HPAI	non-human mammal	2024-06-26	2024-26	EPI_ISL_19272810_A/dairy_cow/Colorado/24_018871-004/2024	USA, Colorado	North America / United States / Colorado	no	no	no	no
	2.3.4.4b	B3.13	HPAI	non-human mammal	2024-06-26	2024-26	EPI_ISL_19272815_A/dairy_cow/Colorado/24_018871-003/2024	USA, Colorado	North America / United States / Colorado	no	no	no	no
	2.3.4.4b		HPAI	non-human mammal	2024-06-26	2024-26	EPI_ISL_19272824_A/dairy_cow/Minnesota/24_019167-001/2024	USA, Minnesota	North America / United States / Minnesota	no	no	no	yes
	2.3.4.4b	B3.13	HPAI	wild bird	2024-06-26	2024-26	EPI_ISL_19272825_A/turkey/Minnesota/24-019077-001/2024	USA, Minnesota	North America / United States / Minnesota	no	no	no	yes
	2.3.4.4b	B3.13	HPAI	non-human mammal	2024-06-26	2024-26	EPI_ISL_19272826_A/dairy_cow/Colorado/24_018871-002/2024	USA, Colorado	North America / United States / Colorado	no	no	no	no
	2.3.4.4b	B3.13	HPAI	non-human mammal	2024-06-26	2024-26	EPI_ISL_19272827_A/dairy_cow/Colorado/24_018871-001/2024	USA, Colorado	North America / United States / Colorado	no	no	no	no
	2.3.4.4b	B3.13	HPAI	non-human mammal	2024-06-27	2024-26	EPI_ISL_19260299_A/dairy_cow/Iowa/24_018958-003/2024	USA, Iowa	North America / United States / Iowa	no	no	no	no
	2.3.4.4b	B3.13	HPAI	non-human mammal	2024-06-27	2024-26	EPI_ISL_19260300_A/dairy_cow/Iowa/24_018958-002/2024	USA, Iowa	North America / United States / Iowa	no	no	no	no
	2.3.4.4b	B3.13	HPAI	non-human mammal	2024-06-27	2024-26	EPI_ISL_19260301_A/dairy_cow/Iowa/24_018958-001/2024	USA, Iowa	North America / United States / Iowa	no	no	no	no
	2.3.4.4b	B3.13	HPAI	non-human mammal	2024-07-02	2024-27	EPI_ISL_19272816_A/dairy_cow/Colorado/24_019381-015/2024	USA, Colorado	North America / United States / Colorado	no	no	no	no
	2.3.4.4b	B3.13	HPAI	non-human mammal	2024-07-02	2024-27	EPI_ISL_19272817_A/dairy_cow/Colorado/24_019381-013/2024	USA, Colorado	North America / United States / Colorado	no	no	no	no
	2.3.4.4b	B3.13	HPAI	non-human mammal	2024-07-02	2024-27	EPI_ISL_19272818_A/dairy_cow/Colorado/24_019381-001/2024	USA, Colorado	North America / United States / Colorado	no	no	no	no
	2.3.4.4b	B3.13	HPAI	non-human mammal	2024-07-02	2024-27	EPI_ISL_19289513_A/dairy_cow/Colorado/24_019381-016/2024	USA, Colorado	North America / United States / Colorado	no	no	no	no
	2.3.4.4b	B3.13	HPAI	non-human mammal	2024-07-02	2024-27	EPI_ISL_19289557_A/dairy_cow/Colorado/24_019381-012/2024	USA, Colorado	North America / United States / Colorado	no	no	no	no
	2.3.4.4b	B3.13	HPAI	non-human mammal	2024-07-02	2024-27	EPI_ISL_19289568_A/dairy_cow/Colorado/24_019381-007/2024	USA, Colorado	North America / United States / Colorado	no	no	no	no
	2.3.4.4b	B3.13	HPAI	non-human mammal	2024-07-02	2024-27	EPI_ISL_19289579_A/dairy_cow/Colorado/24_019381-006/2024	USA, Colorado	North America / United States / Colorado	no	no	no	no
	2.3.4.4b	B3.13	HPAI	non-human mammal	2024-07-02	2024-27	EPI_ISL_19289590_A/dairy_cow/Colorado/24_019381-005/2024	USA, Colorado	North America / United States / Colorado	no	no	no	no
	2.3.4.4b	B3.13	HPAI	non-human mammal	2024-07-02	2024-27	EPI_ISL_19289593_A/dairy_cow/Idaho/24_019780-003/2024	USA, Idaho	North America / United States / Idaho	no	no	no	no
	2.3.4.4b	B3.13	HPAI	non-human mammal	2024-07-02	2024-27	EPI_ISL_19289594_A/dairy_cow/Idaho/24_019780-002/2024	USA, Idaho	North America / United States / Idaho	no	no	no	no
	2.3.4.4b	B3.13	HPAI	non-human mammal	2024-07-02	2024-27	EPI_ISL_19289595_A/dairy_cow/Idaho/24_019780-001/2024	USA, Idaho	North America / United States / Idaho	no	no	no	no
	2.3.4.4b	B3.13	HPAI	non-human mammal	2024-07-02	2024-27	EPI_ISL_19289601_A/dairy_cow/Colorado/24_019381-004/2024	USA, Colorado	North America / United States / Colorado	no	yes	no	no
	2.3.4.4b	B3.13	HPAI	non-human mammal	2024-07-02	2024-27	EPI_ISL_19289620_A/dairy_cow/Colorado/24_019381-003/2024	USA, Colorado	North America / United States / Colorado	no	yes	no	no
	2.3.4.4b	B3.13	HPAI	non-human mammal	2024-07-02	2024-27	EPI_ISL_19289672_A/dairy_cow/Minnesota/24_019617-012/2024	USA, Minnesota	North America / United States / Minnesota	no	yes	no	no
	2.3.4.4b	B3.13	HPAI	non-human mammal	2024-07-02	2024-27	EPI_ISL_19289676_A/dairy_cow/Minnesota/24_019617-011/2024	USA, Minnesota	North America / United States / Minnesota	no	yes	no	no
	2.3.4.4b	B3.13	HPAI	non-human mammal	2024-07-02	2024-27	EPI_ISL_19289696_A/dairy_cow/Colorado/24_019381-002/2024	USA, Colorado	North America / United States / Colorado	no	yes	no	no
	2.3.4.4b	B3.13	HPAI	non-human mammal	2024-07-02	2024-27	EPI_ISL_19289730_A/dairy_cow/USA/24_019480-002/2024	USA, Iowa	North America / United States / Iowa	no	no	no	no
	2.3.4.4b	B3.13	HPAI	non-human mammal	2024-07-02	2024-27	EPI_ISL_19289735_A/dairy_cow/USA/24_019480-001/2024	USA, Iowa	North America / United States / Iowa	no	no	no	no
	2.3.4.4b	B3.13	HPAI	non-human mammal	2024-07-02	2024-27	EPI_ISL_19289770_A/dairy_cow/Iowa/24_019478-001/2024	USA, Iowa	North America / United States / Iowa	no	no	no	no
	2.3.4.4b	B3.13	HPAI	non-human mammal	2024-07-02	2024-27	EPI_ISL_19289776_A/dairy_cow/Iowa/24_019476-001/2024	USA, Iowa	North America / United States / Iowa	no	no	no	no
	2.3.4.4b	B3.13	HPAI	non-human mammal	2024-07-02	2024-27	EPI_ISL_19289782_A/dairy_cow/Iowa/24_019475-002/2024	USA, Iowa	North America / United States / Iowa	yes	yes	no	no
	2.3.4.4b	B3.13	HPAI	non-human mammal	2024-07-03	2024-27	EPI_ISL_19272812_A/dairy_cow/USA/24_019634-001/2024	USA, Oklahoma	North America / United States / Oklahoma	no	no	no	no
	2.3.4.4b	B3.13	HPAI	non-human mammal	2024-07-03	2024-27	EPI_ISL_19289684_A/dairy_cow/Colorado/24_019601-002/2024	USA, Colorado	North America / United States / Colorado	no	no	no	no
	2.3.4.4b	B3.13	HPAI	non-human mammal	2024-07-03	2024-27	EPI_ISL_19442322_A/dairy_cow/Michigan/24_019382-007-R2/2024	USA, Michigan	North America / United States / Michigan	no	no	no	no
	2.3.4.4b	B3.13	HPAI	domestic bird	2024-07-04	2024-27	EPI_ISL_19272819_A/chicken/Colorado/24-019377-002/2024	USA, Colorado	North America / United States / Colorado	no	no	no	no
	2.3.4.4b	B3.13	HPAI	domestic bird	2024-07-04	2024-27	EPI_ISL_19272820_A/chicken/Colorado/24-019377-001/2024	USA, Colorado	North America / United States / Colorado	no	no	no	no
	2.3.4.4b		HPAI	non-human mammal	2024-07-04	2024-27	EPI_ISL_19289574_A/dairy_cow/Texas/24_019890-007/2024	USA, Texas	North America / United States / Texas	yes	yes	no	no
	2.3.4.4b	B3.13	HPAI	non-human mammal	2024-07-04	2024-27	EPI_ISL_19289575_A/dairy_cow/Texas/24_019890-006/2024	USA, Texas	North America / United States / Texas	no	no	no	no
	2.3.4.4b	B3.13	HPAI	non-human mammal	2024-07-04	2024-27	EPI_ISL_19289576_A/dairy_cow/Texas/24_019890-005/2024	USA, Texas	North America / United States / Texas	no	no	no	no
	2.3.4.4b	B3.13	HPAI	non-human mammal	2024-07-04	2024-27	EPI_ISL_19289577_A/dairy_cow/Texas/24_019890-004/2024	USA, Texas	North America / United States / Texas	no	no	no	no
	2.3.4.4b	B3.13	HPAI	non-human mammal	2024-07-04	2024-27	EPI_ISL_19289578_A/dairy_cow/Texas/24_019890-002/2024	USA, Texas	North America / United States / Texas	no	no	no	no
	2.3.4.4b	B3.13	HPAI	non-human mammal	2024-07-04	2024-27	EPI_ISL_19813661_A/dairy_cow/Texas/A241900097-13/2024	USA, Texas	North America / United States / Texas	no	no	no	no
	2.3.4.4b	B3.13	HPAI	non-human mammal	2024-07-04	2024-27	EPI_ISL_19813662_A/dairy_cow/Texas/A241900097-35/2024	USA, Texas	North America / United States / Texas	no	no	no	no
	2.3.4.4b	B3.13	HPAI	non-human mammal	2024-07-04	2024-27	EPI_ISL_19813663_A/dairy_cow/Texas/A241900097-37/2024	USA, Texas	North America / United States / Texas	no	no	no	no
				non-human mammal	2024-07-05	2024-27	EPI_ISL_19289597_A/dairy_cow/Colorado/24_019694-003/2024	USA, Colorado	North America / United States / Colorado	no	no	no	no
	2.3.4.4b	B3.13	HPAI	non-human mammal	2024-07-05	2024-27	EPI_ISL_19289598_A/dairy_cow/Colorado/24_019694-002/2024	USA, Colorado	North America / United States / Colorado	no	no	no	no
	2.3.4.4b	B3.13	HPAI	non-human mammal	2024-07-05	2024-27	EPI_ISL_19289599_A/dairy_cow/Colorado/24_019694-001/2024	USA, Colorado	North America / United States / Colorado	yes	yes	no	no
	2.3.4.4b	B3.13	HPAI	non-human mammal	2024-07-05	2024-27	EPI_ISL_19289600_A/dairy_cow/Colorado/24_019693-010/2024	USA, Colorado	North America / United States / Colorado	no	no	no	no
	2.3.4.4b	B3.13	HPAI	non-human mammal	2024-07-05	2024-27	EPI_ISL_19289602_A/dairy_cow/Colorado/24_019693-008/2024	USA, Colorado	North America / United States / Colorado	no	no	no	no
	2.3.4.4b	B3.13	HPAI	non-human mammal	2024-07-05	2024-27	EPI_ISL_19289603_A/dairy_cow/Colorado/24_019693-007/2024	USA, Colorado	North America / United States / Colorado	no	no	no	no
	2.3.4.4b	B3.13	HPAI	non-human mammal	2024-07-05	2024-27	EPI_ISL_19289604_A/dairy_cow/Colorado/24_019693-006/2024	USA, Colorado	North America / United States / Colorado	no	no	no	no
	2.3.4.4b	B3.13	HPAI	non-human mammal	2024-07-05	2024-27	EPI_ISL_19289605_A/dairy_cow/Colorado/24_019693-005/2024	USA, Colorado	North America / United States / Colorado	no	no	no	no
	2.3.4.4b	B3.13	HPAI	non-human mammal	2024-07-05	2024-27	EPI_ISL_19289606_A/dairy_cow/Colorado/24_019693-004/2024	USA, Colorado	North America / United States / Colorado	no	no	no	no
				non-human mammal	2024-07-05	2024-27	EPI_ISL_19289607_A/dairy_cow/Colorado/24_019691-014/2024	USA, Colorado	North America / United States / Colorado	yes	yes	no	no
	2.3.4.4b	B3.13	HPAI	non-human mammal	2024-07-05	2024-27	EPI_ISL_19289608_A/dairy_cow/Colorado/24_019691-013/2024	USA, Colorado	North America / United States / Colorado	no	no	no	no
	2.3.4.4b	B3.13	HPAI	non-human mammal	2024-07-05	2024-27	EPI_ISL_19289609_A/dairy_cow/Colorado/24_019691-012/2024	USA, Colorado	North America / United States / Colorado	no	no	no	no
				non-human mammal	2024-07-05	2024-27	EPI_ISL_19289610_A/dairy_cow/Colorado/24_019691-011/2024	USA, Colorado	North America / United States / Colorado	yes	yes	no	no
	2.3.4.4b	B3.13	HPAI	non-human mammal	2024-07-05	2024-27	EPI_ISL_19289611_A/dairy_cow/Colorado/24_019691-010/2024	USA, Colorado	North America / United States / Colorado	no	no	no	no
	2.3.4.4b	B3.13	HPAI	non-human mammal	2024-07-05	2024-27	EPI_ISL_19289621_A/dairy_cow/Colorado/24_019691-009/2024	USA, Colorado	North America / United States / Colorado	no	no	no	no
	2.3.4.4b	B3.13	HPAI	non-human mammal	2024-07-05	2024-27	EPI_ISL_19289625_A/dairy_cow/Colorado/24_019691-007/2024	USA, Colorado	North America / United States / Colorado	no	no	no	no
	2.3.4.4b	B3.13	HPAI	non-human mammal	2024-07-05	2024-27	EPI_ISL_19289628_A/dairy_cow/Colorado/24_019691-005/2024	USA, Colorado	North America / United States / Colorado	no	no	no	no
	2.3.4.4b	B3.13	HPAI	non-human mammal	2024-07-05	2024-27	EPI_ISL_19289635_A/dairy_cow/Colorado/24_019691-004/2024	USA, Colorado	North America / United States / Colorado	no	no	no	no
	2.3.4.4b	B3.13	HPAI	non-human mammal	2024-07-05	2024-27	EPI_ISL_19289640_A/dairy_cow/Colorado/24_019691-003/2024	USA, Colorado	North America / United States / Colorado	no	no	no	no
	2.3.4.4b	B3.13	HPAI	non-human mammal	2024-07-05	2024-27	EPI_ISL_19289658_A/dairy_cow/Colorado/24_019691-001/2024	USA, Colorado	North America / United States / Colorado	no	no	no	no
	2.3.4.4b	B3.13	HPAI	wild bird	2024-07-07	2024-27	EPI_ISL_19289686_A/turkey/Minnesota/24-019525-001/2024	USA, Minnesota	North America / United States / Minnesota	yes	yes	no	no
	2.3.4.4b	B3.13	HPAI	wild bird	2024-07-07	2024-27	EPI_ISL_19289712_A/turkey/Minnesota/24-019524-003/2024	USA, Minnesota	North America / United States / Minnesota	no	no	no	no
	2.3.4.4b	B3.13	HPAI	wild bird	2024-07-07	2024-27	EPI_ISL_19289719_A/turkey/Minnesota/24-019524-002/2024	USA, Minnesota	North America / United States / Minnesota	no	no	no	no
	2.3.4.4b	B3.13	HPAI	wild bird	2024-07-07	2024-27	EPI_ISL_19289724_A/turkey/Minnesota/24-019524-001/2024	USA, Minnesota	North America / United States / Minnesota	no	no	no	no
	2.3.4.4b	B3.13	HPAI	wild bird	2024-07-07	2024-27	EPI_ISL_19289726_A/turkey/Minnesota/24-019523-001/2024	USA, Minnesota	North America / United States / Minnesota	no	no	no	no
	2.3.4.4b	B3.13	HPAI	non-human mammal	2024-07-09	2024-28	EPI_ISL_19289563_A/dairy_cow/Colorado/24_020175-004/2024	USA, Colorado	North America / United States / Colorado	no	no	no	no
	2.3.4.4b	B3.13	HPAI	non-human mammal	2024-07-09	2024-28	EPI_ISL_19289564_A/dairy_cow/Colorado/24_020175-002/2024	USA, Colorado	North America / United States / Colorado	no	no	no	no
	2.3.4.4b	B3.13	HPAI	non-human mammal	2024-07-09	2024-28	EPI_ISL_19289565_A/dairy_cow/Colorado/24_020175-001/2024	USA, Colorado	North America / United States / Colorado	no	no	no	no
	2.3.4.4b	B3.13	HPAI	non-human mammal	2024-07-09	2024-28	EPI_ISL_19289566_A/dairy_cow/Colorado/24_020172-002/2024	USA, Colorado	North America / United States / Colorado	no	no	no	no
	2.3.4.4b	B3.13	HPAI	non-human mammal	2024-07-09	2024-28	EPI_ISL_19289567_A/dairy_cow/Colorado/24_020172-001/2024	USA, Colorado	North America / United States / Colorado	no	no	no	no
	2.3.4.4b	B3.13	HPAI	non-human mammal	2024-07-09	2024-28	EPI_ISL_19289569_A/dairy_cow/Colorado/24_020027-007/2024	USA, Colorado	North America / United States / Colorado	no	no	no	no
	2.3.4.4b	B3.13	HPAI	non-human mammal	2024-07-09	2024-28	EPI_ISL_19289570_A/dairy_cow/Colorado/24_020027-006/2024	USA, Colorado	North America / United States / Colorado	no	no	no	no
	2.3.4.4b	B3.13	HPAI	non-human mammal	2024-07-09	2024-28	EPI_ISL_19289571_A/dairy_cow/Colorado/24_020027-005/2024	USA, Colorado	North America / United States / Colorado	no	no	no	no
	2.3.4.4b	B3.13	HPAI	non-human mammal	2024-07-09	2024-28	EPI_ISL_19289572_A/dairy_cow/Colorado/24_020027-001/2024	USA, Colorado	North America / United States / Colorado	yes	yes	no	no
	2.3.4.4b	B3.13	HPAI	non-human mammal	2024-07-09	2024-28	EPI_ISL_19289573_A/dairy_cow/USA/24_019981-001/2024	USA, Iowa	North America / United States / Iowa	yes	yes	no	no
	2.3.4.4b	B3.13	HPAI	domestic bird	2024-07-09	2024-28	EPI_ISL_19289588_A/chicken/Idaho/24-019884-002/2024	USA, Idaho	North America / United States / Idaho	no	no	no	no
	2.3.4.4b		HPAI	domestic bird	2024-07-09	2024-28	EPI_ISL_19289589_A/chicken/Idaho/24-019884-001/2024	USA, Idaho	North America / United States / Idaho	yes	yes	no	no
	2.3.4.4b	B3.13	HPAI	non-human mammal	2024-07-09	2024-28	EPI_ISL_19307273_A/dairy_cow/Colorado/24_020027-002/2024	USA, Colorado	North America / United States / Colorado	no	no	no	no
	2.3.4.4b	B3.13	HPAI	human	2024-07-11	2024-28	EPI_ISL_19263923_A/Colorado/109/2024	USA, Colorado	North America / United States / Colorado	no	no	no	no
	2.3.4.4b	B3.13	HPAI	non-human mammal	2024-07-11	2024-28	EPI_ISL_19289561_A/dairy_cow/Colorado/24_020176-005/2024	USA, Colorado	North America / United States / Colorado	yes	yes	no	no
	2.3.4.4b	B3.13	HPAI	non-human mammal	2024-07-11	2024-28	EPI_ISL_19289562_A/dairy_cow/Colorado/24_020176-003/2024	USA, Colorado	North America / United States / Colorado	yes	yes	no	no
	2.3.4.4b	B3.13	HPAI	non-human mammal	2024-07-11	2024-28	EPI_ISL_19307251_A/dairy_cow/Colorado/24_020176-006/2024	USA, Colorado	North America / United States / Colorado	yes	yes	no	no
	2.3.4.4b		HPAI	non-human mammal	2024-07-11	2024-28	EPI_ISL_19307262_A/dairy_cow/Colorado/24_020176-001/2024	USA, Colorado	North America / United States / Colorado	yes	yes	no	no
	2.3.4.4b	B3.13	HPAI	domestic bird	2024-07-11	2024-28	EPI_ISL_19307290_A/chicken/Colorado/24-020285-012/2024	USA, Colorado	North America / United States / Colorado	no	no	no	no
	2.3.4.4b	B3.13	HPAI	domestic bird	2024-07-11	2024-28	EPI_ISL_19307291_A/chicken/Colorado/24-020285-011/2024	USA, Colorado	North America / United States / Colorado	no	no	no	no
	2.3.4.4b	B3.13	HPAI	domestic bird	2024-07-11	2024-28	EPI_ISL_19307292_A/chicken/Colorado/24-020285-010/2024	USA, Colorado	North America / United States / Colorado	yes	yes	no	no
	2.3.4.4b	B3.13	HPAI	domestic bird	2024-07-11	2024-28	EPI_ISL_19307293_A/chicken/Colorado/24-020285-009/2024	USA, Colorado	North America / United States / Colorado	no	no	no	no
	2.3.4.4b	B3.13	HPAI	domestic bird	2024-07-11	2024-28	EPI_ISL_19307294_A/chicken/Colorado/24-020285-008/2024	USA, Colorado	North America / United States / Colorado	no	no	no	no
	2.3.4.4b	B3.13	HPAI	domestic bird	2024-07-11	2024-28	EPI_ISL_19307296_A/chicken/Colorado/24-020285-007/2024	USA, Colorado	North America / United States / Colorado	yes	yes	no	no
	2.3.4.4b	B3.13	HPAI	domestic bird	2024-07-11	2024-28	EPI_ISL_19307297_A/chicken/Colorado/24-020285-006/2024	USA, Colorado	North America / United States / Colorado	no	no	no	no
	2.3.4.4b	B3.13	HPAI	domestic bird	2024-07-11	2024-28	EPI_ISL_19307298_A/chicken/Colorado/24-020285-005/2024	USA, Colorado	North America / United States / Colorado	no	no	no	no
	2.3.4.4b	B3.13	HPAI	domestic bird	2024-07-11	2024-28	EPI_ISL_19307299_A/chicken/Colorado/24-020285-004/2024	USA, Colorado	North America / United States / Colorado	no	no	no	no
	2.3.4.4b	B3.13	HPAI	domestic bird	2024-07-11	2024-28	EPI_ISL_19307300_A/chicken/Colorado/24-020285-003/2024	USA, Colorado	North America / United States / Colorado	no	no	no	no
	2.3.4.4b	B3.13	HPAI	domestic bird	2024-07-11	2024-28	EPI_ISL_19307301_A/chicken/Colorado/24-020285-002/2024	USA, Colorado	North America / United States / Colorado	no	no	no	no
	2.3.4.4b	B3.13	HPAI	domestic bird	2024-07-11	2024-28	EPI_ISL_19307302_A/chicken/Colorado/24-020285-001/2024	USA, Colorado	North America / United States / Colorado	no	no	no	no
	2.3.4.4b	B3.13	HPAI	non-human mammal	2024-07-12	2024-28	EPI_ISL_19289526_A/dairy_cow/Colorado/24_020284-010/2024	USA, Colorado	North America / United States / Colorado	no	no	no	no
	2.3.4.4b	B3.13	HPAI	non-human mammal	2024-07-12	2024-28	EPI_ISL_19289539_A/dairy_cow/Colorado/24_020284-009/2024	USA, Colorado	North America / United States / Colorado	no	no	no	no
	2.3.4.4b	B3.13	HPAI	non-human mammal	2024-07-12	2024-28	EPI_ISL_19289551_A/dairy_cow/Colorado/24_020284-001/2024	USA, Colorado	North America / United States / Colorado	no	no	no	no
	2.3.4.4b	B3.13	HPAI	non-human mammal	2024-07-12	2024-28	EPI_ISL_19307247_A/dairy_cow/Colorado/24_020284-005/2024	USA, Colorado	North America / United States / Colorado	no	no	yes	yes
	2.3.4.4b	B3.13	HPAI	non-human mammal	2024-07-12	2024-28	EPI_ISL_19307248_A/dairy_cow/Colorado/24_020284-004/2024	USA, Colorado	North America / United States / Colorado	no	no	no	no
	2.3.4.4b	B3.13	HPAI	non-human mammal	2024-07-12	2024-28	EPI_ISL_19307249_A/dairy_cow/Colorado/24_020284-002/2024	USA, Colorado	North America / United States / Colorado	no	no	no	no
	2.3.4.4b	B3.13	HPAI	non-human mammal	2024-07-12	2024-28	EPI_ISL_19307303_A/dairy_cow/Colorado/24_020284-011/2024	USA, Colorado	North America / United States / Colorado	no	no	no	no
	2.3.4.4b	B3.13	HPAI	non-human mammal	2024-07-12	2024-28	EPI_ISL_19307304_A/dairy_cow/Colorado/24_020284-008/2024	USA, Colorado	North America / United States / Colorado	no	no	no	no
	2.3.4.4b	B3.13	HPAI	non-human mammal	2024-07-12	2024-28	EPI_ISL_19307305_A/dairy_cow/Colorado/24_020284-006/2024	USA, Colorado	North America / United States / Colorado	no	no	no	no
	2.3.4.4b	B3.13	HPAI	non-human mammal	2024-07-12	2024-28	EPI_ISL_19326261_A/cat/Colorado/24-020717-001/2024	USA, Colorado	North America / United States / Colorado	no	no	no	no
	2.3.4.4b		HPAI	wild bird	2024-07-12	2024-28	EPI_ISL_19332144_A/dove/Colorado/24-021011-001/2024	USA, Colorado	North America / United States / Colorado	no	no	no	no
	2.3.4.4b	B3.13	HPAI	domestic bird	2024-07-13	2024-28	EPI_ISL_19326249_A/chicken/Colorado/24-020796-006/2024	USA, Colorado	North America / United States / Colorado	no	no	no	no
	2.3.4.4b	B3.13	HPAI	domestic bird	2024-07-13	2024-28	EPI_ISL_19326250_A/chicken/Colorado/24-020796-005/2024	USA, Colorado	North America / United States / Colorado	no	no	no	no
	2.3.4.4b	B3.13	HPAI	domestic bird	2024-07-13	2024-28	EPI_ISL_19326251_A/chicken/Colorado/24-020796-003/2024	USA, Colorado	North America / United States / Colorado	no	no	no	no
	2.3.4.4b	B3.13	HPAI	domestic bird	2024-07-13	2024-28	EPI_ISL_19326264_A/chicken/Colorado/24-020796-008/2024	USA, Colorado	North America / United States / Colorado	no	no	no	no
	2.3.4.4b	B3.13	HPAI	domestic bird	2024-07-13	2024-28	EPI_ISL_19326265_A/chicken/Colorado/24-020796-007/2024	USA, Colorado	North America / United States / Colorado	no	no	no	no
	2.3.4.4b	B3.13	HPAI	domestic bird	2024-07-13	2024-28	EPI_ISL_19326266_A/chicken/Colorado/24-020796-004/2024	USA, Colorado	North America / United States / Colorado	no	no	no	no
	2.3.4.4b	B3.13	HPAI	domestic bird	2024-07-13	2024-28	EPI_ISL_19326267_A/chicken/Colorado/24-020796-002/2024	USA, Colorado	North America / United States / Colorado	no	no	no	no
	2.3.4.4b	B3.13	HPAI	domestic bird	2024-07-13	2024-28	EPI_ISL_19326268_A/chicken/Colorado/24-020796-001/2024	USA, Colorado	North America / United States / Colorado	no	no	no	no
	2.3.4.4b	B3.13	HPAI	domestic bird	2024-07-14	2024-28	EPI_ISL_19289556_A/chicken/Colorado/24-020282-004/2024	USA, Colorado	North America / United States / Colorado	yes	yes	no	no
	2.3.4.4b	B3.13	HPAI	domestic bird	2024-07-14	2024-28	EPI_ISL_19289558_A/chicken/Colorado/24-020282-003/2024	USA, Colorado	North America / United States / Colorado	yes	yes	no	no
	2.3.4.4b	B3.13	HPAI	domestic bird	2024-07-14	2024-28	EPI_ISL_19289559_A/chicken/Colorado/24-020282-002/2024	USA, Colorado	North America / United States / Colorado	yes	yes	no	no
	2.3.4.4b	B3.13	HPAI	domestic bird	2024-07-14	2024-28	EPI_ISL_19289560_A/chicken/Colorado/24-020282-001/2024	USA, Colorado	North America / United States / Colorado	yes	yes	no	no
	2.3.4.4b	B3.13	HPAI	non-human mammal	2024-07-14	2024-28	EPI_ISL_19307265_A/cat/Colorado/24-020794-001/2024	USA, Colorado	North America / United States / Colorado	yes	yes	no	no
	2.3.4.4b	B3.13	HPAI	domestic bird	2024-07-14	2024-28	EPI_ISL_19307275_A/chicken/Colorado/24-020714-002/2024	USA, Colorado	North America / United States / Colorado	no	no	no	no
	2.3.4.4b		HPAI	human	2024-07-15	2024-29	EPI_ISL_19280426_A/Colorado/134/2024	USA, Colorado	North America / United States / Colorado	yes	yes	no	no
	2.3.4.4b	B3.13	HPAI	non-human mammal	2024-07-15	2024-29	EPI_ISL_19307271_A/dairy_cow/Colorado/24_020715-007/2024	USA, Colorado	North America / United States / Colorado	no	no	no	no
	2.3.4.4b	B3.13	HPAI	non-human mammal	2024-07-15	2024-29	EPI_ISL_19307272_A/dairy_cow/Colorado/24_020715-006/2024	USA, Colorado	North America / United States / Colorado	no	no	no	no
	2.3.4.4b	B3.13	HPAI	non-human mammal	2024-07-15	2024-29	EPI_ISL_19307274_A/dairy_cow/Colorado/24_020715-003/2024	USA, Colorado	North America / United States / Colorado	yes	yes	no	no
	2.3.4.4b	B3.13	HPAI	non-human mammal	2024-07-15	2024-29	EPI_ISL_19307286_A/dairy_cow/Colorado/24_020510-003/2024	USA, Colorado	North America / United States / Colorado	yes	yes	no	no
	2.3.4.4b	B3.13	HPAI	non-human mammal	2024-07-15	2024-29	EPI_ISL_19307287_A/dairy_cow/Colorado/24_020510-002/2024	USA, Colorado	North America / United States / Colorado	yes	yes	no	no
	2.3.4.4b	B3.13	HPAI	non-human mammal	2024-07-15	2024-29	EPI_ISL_19307288_A/dairy_cow/Colorado/24_020510-001/2024	USA, Colorado	North America / United States / Colorado	yes	yes	no	no
	2.3.4.4b	B3.13	HPAI	domestic bird	2024-07-15	2024-29	EPI_ISL_19326262_A/chicken/Colorado/24-020796-010/2024	USA, Colorado	North America / United States / Colorado	yes	yes	no	no
	2.3.4.4b	B3.13	HPAI	domestic bird	2024-07-15	2024-29	EPI_ISL_19326263_A/chicken/Colorado/24-020796-009/2024	USA, Colorado	North America / United States / Colorado	no	no	no	no
	2.3.4.4b	B3.13	HPAI	non-human mammal	2024-07-15	2024-29	EPI_ISL_19338787_A/dairy_cow/USA/24_021768-001/2024	USA, Texas	North America / United States / Texas	yes	yes	no	no
	2.3.4.4b	B3.13	HPAI	non-human mammal	2024-07-16	2024-29	EPI_ISL_19307266_A/cat/Colorado/24-020793-001/2024	USA, Colorado	North America / United States / Colorado	yes	yes	no	no
	2.3.4.4b	B3.13	HPAI	non-human mammal	2024-07-16	2024-29	EPI_ISL_19307267_A/dairy_cow/Minnesota/24_020731-006/2024	USA, Minnesota	North America / United States / Minnesota	yes	yes	no	no
	2.3.4.4b	B3.13	HPAI	non-human mammal	2024-07-16	2024-29	EPI_ISL_19307268_A/dairy_cow/Minnesota/24_020731-005/2024	USA, Minnesota	North America / United States / Minnesota	yes	yes	no	no
	2.3.4.4b	B3.13	HPAI	non-human mammal	2024-07-16	2024-29	EPI_ISL_19307269_A/dairy_cow/Minnesota/24_020731-004/2024	USA, Minnesota	North America / United States / Minnesota	yes	yes	no	no
	2.3.4.4b	B3.13	HPAI	non-human mammal	2024-07-16	2024-29	EPI_ISL_19307270_A/dairy_cow/Minnesota/24_020731-003/2024	USA, Minnesota	North America / United States / Minnesota	yes	yes	no	no
	2.3.4.4b	B3.13	HPAI	non-human mammal	2024-07-16	2024-29	EPI_ISL_19307276_A/dairy_cow/Colorado/24_020712-009/2024	USA, Colorado	North America / United States / Colorado	no	no	no	no
	2.3.4.4b	B3.13	HPAI	non-human mammal	2024-07-16	2024-29	EPI_ISL_19307277_A/dairy_cow/Colorado/24_020712-008/2024	USA, Colorado	North America / United States / Colorado	no	no	no	no
	2.3.4.4b	B3.13	HPAI	non-human mammal	2024-07-16	2024-29	EPI_ISL_19307278_A/dairy_cow/Colorado/24_020712-006/2024	USA, Colorado	North America / United States / Colorado	no	no	no	no
	2.3.4.4b	B3.13	HPAI	non-human mammal	2024-07-16	2024-29	EPI_ISL_19307279_A/dairy_cow/Colorado/24_020712-005/2024	USA, Colorado	North America / United States / Colorado	no	no	no	no
	2.3.4.4b	B3.13	HPAI	non-human mammal	2024-07-16	2024-29	EPI_ISL_19307280_A/dairy_cow/Colorado/24_020712-004/2024	USA, Colorado	North America / United States / Colorado	yes	yes	no	no
	2.3.4.4b	B3.13	HPAI	non-human mammal	2024-07-16	2024-29	EPI_ISL_19307281_A/dairy_cow/Colorado/24_020712-003/2024	USA, Colorado	North America / United States / Colorado	no	no	no	no
	2.3.4.4b	B3.13	HPAI	non-human mammal	2024-07-16	2024-29	EPI_ISL_19307282_A/dairy_cow/Colorado/24_020712-002/2024	USA, Colorado	North America / United States / Colorado	yes	yes	no	no
	2.3.4.4b	B3.13	HPAI	non-human mammal	2024-07-16	2024-29	EPI_ISL_19307283_A/dairy_cow/Colorado/24_020712-001/2024	USA, Colorado	North America / United States / Colorado	no	no	no	no
	2.3.4.4b	B3.13	HPAI	non-human mammal	2024-07-16	2024-29	EPI_ISL_19307285_A/dairy_cow/USA/24_020593-001/2024	USA, Iowa	North America / United States / Iowa	yes	yes	no	no
	2.3.4.4b	B3.6	HPAI	wild bird	2024-07-16	2024-29	EPI_ISL_19430022_A/chicken/Florida/24-020698-001-original/2024	USA, Florida	North America / United States / Florida / Miami-Dade County	yes	yes	no	no
	2.3.4.4b	B3.6	HPAI	wild bird	2024-07-16	2024-29	EPI_ISL_19430023_A/chicken/Florida/24-020699-001-original/2024	USA, Florida	North America / United States / Florida / Miami-Dade County	yes	yes	no	no
	2.3.4.4b	B3.6	HPAI	wild bird	2024-07-16	2024-29	EPI_ISL_19430024_A/chicken/Florida/24-020700-001-original/2024	USA, Florida	North America / United States / Florida / Miami-Dade County	no	no	no	no
	2.3.4.4b	B3.13	HPAI	domestic bird	2024-07-17	2024-29	EPI_ISL_19307260_A/chicken/Colorado/24-020798-001/2024	USA, Colorado	North America / United States / Colorado	no	no	no	no
	2.3.4.4b	B3.13	HPAI	non-human mammal	2024-07-17	2024-29	EPI_ISL_19307261_A/dairy_cow/Colorado/24_020797-009/2024	USA, Colorado	North America / United States / Colorado	no	no	no	no
	2.3.4.4b	B3.13	HPAI	non-human mammal	2024-07-17	2024-29	EPI_ISL_19307263_A/dairy_cow/Colorado/24_020797-006/2024	USA, Colorado	North America / United States / Colorado	no	no	no	no
	2.3.4.4b	B3.13	HPAI	non-human mammal	2024-07-17	2024-29	EPI_ISL_19307264_A/dairy_cow/Colorado/24_020797-002/2024	USA, Colorado	North America / United States / Colorado	no	no	no	no
	2.3.4.4b	B3.13	HPAI	non-human mammal	2024-07-17	2024-29	EPI_ISL_19326241_A/dairy_cow/Colorado/24_020797-014/2024	USA, Colorado	North America / United States / Colorado	no	no	no	no
	2.3.4.4b	B3.13	HPAI	non-human mammal	2024-07-17	2024-29	EPI_ISL_19326242_A/dairy_cow/Colorado/24_020797-013/2024	USA, Colorado	North America / United States / Colorado	yes	yes	no	no
	2.3.4.4b	B3.13	HPAI	non-human mammal	2024-07-17	2024-29	EPI_ISL_19326243_A/dairy_cow/Colorado/24_020797-010/2024	USA, Colorado	North America / United States / Colorado	no	no	no	no
	2.3.4.4b	B3.13	HPAI	non-human mammal	2024-07-17	2024-29	EPI_ISL_19326244_A/dairy_cow/Colorado/24_021340-004/2024	USA, Colorado	North America / United States / Colorado	yes	yes	no	no
	2.3.4.4b	B3.13	HPAI	non-human mammal	2024-07-17	2024-29	EPI_ISL_19326245_A/dairy_cow/Colorado/24_021340-002/2024	USA, Colorado	North America / United States / Colorado	no	no	no	no
	2.3.4.4b	B3.13	HPAI	non-human mammal	2024-07-17	2024-29	EPI_ISL_19326246_A/dairy_cow/Colorado/24_021115-002/2024	USA, Colorado	North America / United States / Colorado	no	no	no	no
	2.3.4.4b	B3.13	HPAI	non-human mammal	2024-07-17	2024-29	EPI_ISL_19326247_A/dairy_cow/Colorado/24_021115-001/2024	USA, Colorado	North America / United States / Colorado	no	no	no	no
	2.3.4.4b	B3.13	HPAI	non-human mammal	2024-07-17	2024-29	EPI_ISL_19326248_A/dairy_cow/Colorado/24_020797-005/2024	USA, Colorado	North America / United States / Colorado	no	no	no	no
	2.3.4.4b	B3.13	HPAI	non-human mammal	2024-07-17	2024-29	EPI_ISL_19326252_A/dairy_cow/Colorado/24_020795-001/2024	USA, Colorado	North America / United States / Colorado	no	no	yes	yes
	2.3.4.4b	B3.13	HPAI	non-human mammal	2024-07-17	2024-29	EPI_ISL_19326253_A/dairy_cow/Colorado/24_020797-012/2024	USA, Colorado	North America / United States / Colorado	no	no	no	no
	2.3.4.4b	B3.13	HPAI	non-human mammal	2024-07-17	2024-29	EPI_ISL_19326254_A/dairy_cow/Colorado/24_020797-011/2024	USA, Colorado	North America / United States / Colorado	no	no	no	no
	2.3.4.4b	B3.13	HPAI	non-human mammal	2024-07-17	2024-29	EPI_ISL_19326255_A/dairy_cow/Colorado/24_020797-008/2024	USA, Colorado	North America / United States / Colorado	no	no	no	no
	2.3.4.4b	B3.13	HPAI	non-human mammal	2024-07-17	2024-29	EPI_ISL_19326256_A/dairy_cow/Colorado/24_020797-007/2024	USA, Colorado	North America / United States / Colorado	no	no	no	no
	2.3.4.4b	B3.13	HPAI	non-human mammal	2024-07-17	2024-29	EPI_ISL_19326257_A/dairy_cow/Colorado/24_021340-003/2024	USA, Colorado	North America / United States / Colorado	no	no	no	no
	2.3.4.4b	B3.13	HPAI	non-human mammal	2024-07-17	2024-29	EPI_ISL_19326258_A/dairy_cow/Colorado/24_021340-001/2024	USA, Colorado	North America / United States / Colorado	no	no	yes	yes
	2.3.4.4b	B3.13	HPAI	non-human mammal	2024-07-17	2024-29	EPI_ISL_19326269_A/dairy_cow/Colorado/24_020797-015/2024	USA, Colorado	North America / United States / Colorado	no	no	no	no
	2.3.4.4b	B3.13	HPAI	non-human mammal	2024-07-17	2024-29	EPI_ISL_19326270_A/dairy_cow/Colorado/24_020797-004/2024	USA, Colorado	North America / United States / Colorado	no	no	no	no
	2.3.4.4b	B3.13	HPAI	non-human mammal	2024-07-17	2024-29	EPI_ISL_19326271_A/dairy_cow/Colorado/24_020797-003/2024	USA, Colorado	North America / United States / Colorado	no	no	no	no
	2.3.4.4b	B3.13	HPAI	human	2024-07-19	2024-29	EPI_ISL_19294962_A/Colorado/138/2024	USA, Colorado	North America / United States / Colorado	yes	yes	yes	yes
	2.3.4.4b	B3.13	HPAI	human	2024-07-19	2024-29	EPI_ISL_19294963_A/Colorado/137/2024	USA, Colorado	North America / United States / Colorado	yes	yes	yes	yes
	2.3.4.4b	B3.13	HPAI	non-human mammal	2024-07-19	2024-29	EPI_ISL_19307250_A/dairy_cow/Colorado/24_020941-002/2024	USA, Colorado	North America / United States / Colorado	no	no	no	no
	2.3.4.4b	B3.13	HPAI	non-human mammal	2024-07-19	2024-29	EPI_ISL_19307252_A/dairy_cow/Colorado/24_020941-001/2024	USA, Colorado	North America / United States / Colorado	no	no	no	no
	2.3.4.4b	B3.13	HPAI	non-human mammal	2024-07-19	2024-29	EPI_ISL_19307253_A/dairy_cow/Colorado/24_020940-007/2024	USA, Colorado	North America / United States / Colorado	no	no	no	no
	2.3.4.4b	B3.13	HPAI	non-human mammal	2024-07-19	2024-29	EPI_ISL_19307254_A/dairy_cow/Colorado/24_020940-006/2024	USA, Colorado	North America / United States / Colorado	yes	yes	yes	yes
	2.3.4.4b	B3.13	HPAI	non-human mammal	2024-07-19	2024-29	EPI_ISL_19307255_A/dairy_cow/Colorado/24_020940-005/2024	USA, Colorado	North America / United States / Colorado	no	no	no	no
	2.3.4.4b	B3.13	HPAI	non-human mammal	2024-07-19	2024-29	EPI_ISL_19307256_A/dairy_cow/Colorado/24_020940-004/2024	USA, Colorado	North America / United States / Colorado	no	no	no	no
	2.3.4.4b	B3.13	HPAI	non-human mammal	2024-07-19	2024-29	EPI_ISL_19307257_A/dairy_cow/Colorado/24_020940-003/2024	USA, Colorado	North America / United States / Colorado	no	no	no	no
	2.3.4.4b	B3.13	HPAI	non-human mammal	2024-07-19	2024-29	EPI_ISL_19307258_A/dairy_cow/Colorado/24_020940-002/2024	USA, Colorado	North America / United States / Colorado	yes	yes	yes	yes
	2.3.4.4b	B3.13	HPAI	non-human mammal	2024-07-19	2024-29	EPI_ISL_19307259_A/dairy_cow/Colorado/24_020940-001/2024	USA, Colorado	North America / United States / Colorado	yes	yes	yes	yes
	2.3.4.4b	B3.13	HPAI	domestic bird	2024-07-19	2024-29	EPI_ISL_19326259_A/chicken/Colorado/24-021247-002/2024	USA, Colorado	North America / United States / Colorado	no	no	no	no
	2.3.4.4b	B3.13	HPAI	domestic bird	2024-07-19	2024-29	EPI_ISL_19326260_A/chicken/Colorado/24-021247-001/2024	USA, Colorado	North America / United States / Colorado	no	no	no	no
	2.3.4.4b	B3.13	HPAI	human	2024-07-22	2024-30	EPI_ISL_19294964_A/Colorado/139/2024	USA, Colorado	North America / United States / Colorado	no	no	no	no
	2.3.4.4b	B3.6	HPAI	wild bird	2024-07-22	2024-30	EPI_ISL_19430025_A/chicken/Florida/24-021103-001-original/2024	USA, Florida	North America / United States / Florida / Hendry County	yes	yes	yes	yes
	2.3.4.4b	B3.6	HPAI	wild bird	2024-07-22	2024-30	EPI_ISL_19430026_A/chicken/Florida/24-021103-002-original/2024	USA, Florida	North America / United States / Florida / Hendry County	yes	yes	yes	yes
	2.3.4.4b	B3.13	HPAI	non-human mammal	2024-07-23	2024-30	EPI_ISL_19338758_A/dairy_cow/USA/24_021589-001/2024	USA, Texas	North America / United States / Texas	yes	yes	yes	yes
	2.3.4.4b	B3.13	HPAI	non-human mammal	2024-07-23	2024-30	EPI_ISL_19338767_A/dairy_cow/USA/24_021589-007/2024	USA, Texas	North America / United States / Texas	yes	yes	yes	yes
	2.3.4.4b	B3.13	HPAI	non-human mammal	2024-07-23	2024-30	EPI_ISL_19338773_A/dairy_cow/USA/24_021589-004/2024	USA, Texas	North America / United States / Texas	yes	yes	yes	yes
	2.3.4.4b	B3.13	HPAI	non-human mammal	2024-07-23	2024-30	EPI_ISL_19338774_A/dairy_cow/USA/24_021589-002/2024	USA, Texas	North America / United States / Texas	yes	yes	yes	yes
	2.3.4.4b	B3.13	HPAI	non-human mammal	2024-07-23	2024-30	EPI_ISL_19338785_A/dairy_cow/USA/24_021589-006/2024	USA, Texas	North America / United States / Texas	yes	yes	yes	yes
	2.3.4.4b	B3.13	HPAI	non-human mammal	2024-07-23	2024-30	EPI_ISL_19338786_A/dairy_cow/USA/24_021589-005/2024	USA, Texas	North America / United States / Texas	yes	yes	yes	yes
	2.3.4.4b	B3.13	HPAI	non-human mammal	2024-07-24	2024-30	EPI_ISL_19338775_A/cat/Colorado/24-021510-001/2024	USA, Colorado	North America / United States / Colorado	yes	yes	yes	yes
	2.3.4.4b	B3.13	HPAI	non-human mammal	2024-07-24	2024-30	EPI_ISL_19338963_A/cat/Colorado/24-021510-002/2024	USA, Colorado	North America / United States / Colorado	yes	yes	yes	yes
	2.3.4.4b	B3.13	HPAI	non-human mammal	2024-07-25	2024-30	EPI_ISL_19338761_A/dairy_cow/Colorado/24_021992-001/2024	USA, Colorado	North America / United States / Colorado	yes	yes	yes	yes
	2.3.4.4b	B3.13	HPAI	non-human mammal	2024-07-25	2024-30	EPI_ISL_19338768_A/dairy_cow/USA/24_021768-002/2024	USA, Texas	North America / United States / Texas	yes	yes	yes	yes
	2.3.4.4b	B3.13	HPAI	non-human mammal	2024-07-25	2024-30	EPI_ISL_19338776_A/dairy_cow/Colorado/24_021996-002/2024	USA, Colorado	North America / United States / Colorado	no	no	no	no
	2.3.4.4b	B3.13	HPAI	non-human mammal	2024-07-25	2024-30	EPI_ISL_19338778_A/dairy_cow/Colorado/24_021996-001/2024	USA, Colorado	North America / United States / Colorado	no	no	no	no
	2.3.4.4b	B3.13	HPAI	non-human mammal	2024-07-28	2024-30	EPI_ISL_19338755_A/dairy_cow/Colorado/24_022173-001/2024	USA, Colorado	North America / United States / Colorado	yes	yes	yes	yes
	2.3.4.4b	B3.13	HPAI	non-human mammal	2024-07-28	2024-30	EPI_ISL_19338771_A/dairy_cow/Colorado/24_022159-002/2024	USA, Colorado	North America / United States / Colorado	yes	yes	yes	yes
	2.3.4.4b	B3.13	HPAI	non-human mammal	2024-07-28	2024-30	EPI_ISL_19338772_A/dairy_cow/Colorado/24_022159-003/2024	USA, Colorado	North America / United States / Colorado	yes	yes	yes	yes
	2.3.4.4b	B3.13	HPAI	non-human mammal	2024-07-29	2024-31	EPI_ISL_19338753_A/dairy_cow/South_Dakota/24_021716-005/2024	USA, South Dakota	North America / United States / South Dakota	no	no	yes	yes
	2.3.4.4b	B3.13	HPAI	non-human mammal	2024-07-29	2024-31	EPI_ISL_19338754_A/dairy_cow/Colorado/24_022160-001/2024	USA, Colorado	North America / United States / Colorado	no	no	no	no
	2.3.4.4b	B3.13	HPAI	non-human mammal	2024-07-29	2024-31	EPI_ISL_19338756_A/dairy_cow/Colorado/24_022176-001/2024	USA, Colorado	North America / United States / Colorado	no	no	no	no
	2.3.4.4b	B3.13	HPAI	non-human mammal	2024-07-29	2024-31	EPI_ISL_19338759_A/dairy_cow/Colorado/24_022168-002/2024	USA, Colorado	North America / United States / Colorado	no	no	no	no
	2.3.4.4b	B3.13	HPAI	non-human mammal	2024-07-29	2024-31	EPI_ISL_19338760_A/dairy_cow/Colorado/24_022179-001/2024	USA, Colorado	North America / United States / Colorado	no	no	no	no
	2.3.4.4b	B3.13	HPAI	non-human mammal	2024-07-29	2024-31	EPI_ISL_19338762_A/dairy_cow/South_Dakota/24_021716-001/2024	USA, South Dakota	North America / United States / South Dakota	no	no	no	no
	2.3.4.4b	B3.13	HPAI	non-human mammal	2024-07-29	2024-31	EPI_ISL_19338763_A/dairy_cow/South_Dakota/24_021715-007/2024	USA, South Dakota	North America / United States / South Dakota	no	no	no	no
	2.3.4.4b	B3.13	HPAI	non-human mammal	2024-07-29	2024-31	EPI_ISL_19338764_A/dairy_cow/South_Dakota/24_021715-006/2024	USA, South Dakota	North America / United States / South Dakota	no	no	no	no
	2.3.4.4b	B3.13	HPAI	non-human mammal	2024-07-29	2024-31	EPI_ISL_19338765_A/dairy_cow/South_Dakota/24_021715-004/2024	USA, South Dakota	North America / United States / South Dakota	no	no	no	no
	2.3.4.4b	B3.13	HPAI	non-human mammal	2024-07-29	2024-31	EPI_ISL_19338766_A/dairy_cow/South_Dakota/24_021715-001/2024	USA, South Dakota	North America / United States / South Dakota	no	no	no	no
	2.3.4.4b	B3.13	HPAI	non-human mammal	2024-07-29	2024-31	EPI_ISL_19338769_A/dairy_cow/South_Dakota/24_021716-003/2024	USA, South Dakota	North America / United States / South Dakota	no	no	no	no
	2.3.4.4b	B3.13	HPAI	non-human mammal	2024-07-29	2024-31	EPI_ISL_19338777_A/dairy_cow/Colorado/24_022168-001/2024	USA, Colorado	North America / United States / Colorado	no	no	no	no
	2.3.4.4b	B3.13	HPAI	non-human mammal	2024-07-29	2024-31	EPI_ISL_19338779_A/dairy_cow/Colorado/24_022177-001/2024	USA, Colorado	North America / United States / Colorado	no	no	no	no
	2.3.4.4b	B3.13	HPAI	non-human mammal	2024-07-29	2024-31	EPI_ISL_19338780_A/dairy_cow/Colorado/24_022172-001/2024	USA, Colorado	North America / United States / Colorado	no	no	no	no
	2.3.4.4b	B3.13	HPAI	non-human mammal	2024-07-29	2024-31	EPI_ISL_19338781_A/dairy_cow/Colorado/24_022171-001/2024	USA, Colorado	North America / United States / Colorado	no	no	no	no
	2.3.4.4b	B3.13	HPAI	non-human mammal	2024-07-29	2024-31	EPI_ISL_19338782_A/dairy_cow/South_Dakota/24_021716-002/2024	USA, South Dakota	North America / United States / South Dakota	no	no	no	no
	2.3.4.4b	B3.13	HPAI	non-human mammal	2024-07-29	2024-31	EPI_ISL_19338783_A/dairy_cow/South_Dakota/24_021715-005/2024	USA, South Dakota	North America / United States / South Dakota	no	no	no	no
	2.3.4.4b	B3.13	HPAI	non-human mammal	2024-07-29	2024-31	EPI_ISL_19338784_A/dairy_cow/South_Dakota/24_021715-003/2024	USA, South Dakota	North America / United States / South Dakota	no	no	no	no
	2.3.4.4b	B3.6	HPAI	wild bird	2024-07-31	2024-31	EPI_ISL_19430027_A/chicken/Florida/24-022130-001-original/2024	USA, Florida	North America / United States / Florida / Miami-Dade County	yes	yes	no	no
	2.3.4.4b	B3.6	HPAI	wild bird	2024-07-31	2024-31	EPI_ISL_19430028_A/chicken/Florida/24-022130-002-original/2024	USA, Florida	North America / United States / Florida / Miami-Dade County	yes	yes	no	no
	2.3.4.4b	B3.6	HPAI	wild bird	2024-07-31	2024-31	EPI_ISL_19430029_A/chicken/Florida/24-022130-003-original/2024	USA, Florida	North America / United States / Florida / Miami-Dade County	yes	yes	no	yes
	2.3.4.4b	B3.13	HPAI	non-human mammal	2024-08-01	2024-31	EPI_ISL_19361579_A/dairy_cow/Colorado/24_022332-009/2024	USA, Colorado	North America / United States / Colorado	no	no	no	no
	2.3.4.4b	B3.13	HPAI	non-human mammal	2024-08-01	2024-31	EPI_ISL_19361580_A/dairy_cow/Idaho/24_022349-002/2024	USA, Idaho	North America / United States / Idaho	no	no	no	no
	2.3.4.4b	B3.13	HPAI	non-human mammal	2024-08-01	2024-31	EPI_ISL_19361581_A/dairy_cow/Colorado/24_022332-007/2024	USA, Colorado	North America / United States / Colorado	no	no	no	no
	2.3.4.4b	B3.13	HPAI	non-human mammal	2024-08-01	2024-31	EPI_ISL_19361582_A/dairy_cow/Colorado/24_022332-005/2024	USA, Colorado	North America / United States / Colorado	no	no	no	no
	2.3.4.4b	B3.13	HPAI	non-human mammal	2024-08-01	2024-31	EPI_ISL_19361584_A/dairy_cow/Idaho/24_022349-001/2024	USA, Idaho	North America / United States / Idaho	no	no	no	no
	2.3.4.4b	B3.13	HPAI	non-human mammal	2024-08-01	2024-31	EPI_ISL_19361585_A/dairy_cow/Colorado/24_022332-018/2024	USA, Colorado	North America / United States / Colorado	no	no	no	no
	2.3.4.4b	B3.13	HPAI	non-human mammal	2024-08-01	2024-31	EPI_ISL_19361586_A/dairy_cow/Colorado/24_022332-014/2024	USA, Colorado	North America / United States / Colorado	no	no	no	no
	2.3.4.4b	B3.13	HPAI	non-human mammal	2024-08-01	2024-31	EPI_ISL_19361587_A/dairy_cow/Colorado/24_022332-011/2024	USA, Colorado	North America / United States / Colorado	yes	no	no	no
	2.3.4.4b		HPAI	non-human mammal	2024-08-04	2024-31	EPI_ISL_19370890_A/dairy_cow/Colorado/24_022859-001/2024	USA, Colorado	North America / United States / Colorado	yes	no	no	no
	2.3.4.4b	B3.13	HPAI	non-human mammal	2024-08-04	2024-31	EPI_ISL_19370893_A/dairy_cow/Colorado/24_022848-002/2024	USA, Colorado	North America / United States / Colorado	yes	no	no	no
	2.3.4.4b	B3.13	HPAI	non-human mammal	2024-08-05	2024-32	EPI_ISL_19370886_A/dairy_cow/Colorado/24_022870-001/2024	USA, Colorado	North America / United States / Colorado	no	no	no	no
	2.3.4.4b	B3.13	HPAI	non-human mammal	2024-08-05	2024-32	EPI_ISL_19370887_A/dairy_cow/Colorado/24_022863-001/2024	USA, Colorado	North America / United States / Colorado	no	no	no	no
	2.3.4.4b		HPAI	non-human mammal	2024-08-05	2024-32	EPI_ISL_19370888_A/dairy_cow/Colorado/24_022861-001/2024	USA, Colorado	North America / United States / Colorado	no	no	no	no
	2.3.4.4b		HPAI	non-human mammal	2024-08-05	2024-32	EPI_ISL_19370889_A/dairy_cow/Colorado/24_022860-001/2024	USA, Colorado	North America / United States / Colorado	no	no	no	no
	2.3.4.4b	B3.13	HPAI	non-human mammal	2024-08-05	2024-32	EPI_ISL_19370891_A/dairy_cow/Colorado/24_022858-001/2024	USA, Colorado	North America / United States / Colorado	no	no	no	no
	2.3.4.4b	B3.13	HPAI	non-human mammal	2024-08-05	2024-32	EPI_ISL_19370892_A/dairy_cow/Colorado/24_022855-001/2024	USA, Colorado	North America / United States / Colorado	no	no	no	no
	2.3.4.4b	B3.13	HPAI	non-human mammal	2024-08-05	2024-32	EPI_ISL_19370894_A/dairy_cow/Colorado/24_022845-001/2024	USA, Colorado	North America / United States / Colorado	no	no	no	no
	2.3.4.4b	B3.13	HPAI	non-human mammal	2024-08-12	2024-33	EPI_ISL_19520546_A/dairy_cow/Colorado/24_023564-001-R2/2024	USA, Colorado	North America / United States / Colorado	no	no	no	no
	2.3.4.4b	B3.13	HPAI	non-human mammal	2024-08-12	2024-33	EPI_ISL_19520547_A/dairy_cow/Colorado/24_023569-001-R2/2024	USA, Colorado	North America / United States / Colorado	yes	no	no	no
	2.3.4.4b	B3.13	HPAI	non-human mammal	2024-08-14	2024-33	EPI_ISL_19444966_A/dairy_cow/USA/24_025091-001/2024	USA, Michigan	North America / United States / Michigan	no	no	no	no
	2.3.4.4b	B3.13	HPAI	non-human mammal	2024-08-19	2024-34	EPI_ISL_19387798_A/dairy_cow/USA/24_024344-001/2024	USA, Michigan	North America / United States / Michigan	no	no	no	no
	2.3.4.4b	B3.13	HPAI	non-human mammal	2024-08-19	2024-34	EPI_ISL_19413345_A/dairy_cow/Colorado/24_024240-001/2024	USA, Colorado	North America / United States / Colorado	yes	yes	no	no
	2.3.4.4b	B3.13	HPAI	non-human mammal	2024-08-20	2024-34	EPI_ISL_19556589_A/dairy_cow/Colorado/24_024238-001-R2X/2024	USA, Colorado	North America / United States / Colorado	no	no	no	no
	2.3.4.4b	B3.13	HPAI	non-human mammal	2024-08-20	2024-34	EPI_ISL_19556895_A/dairy_cow/Colorado/24_024238-001-R2/2024	USA, Colorado	North America / United States / Colorado	no	no	no	no
	2.3.4.4b	B3.13	HPAI	non-human mammal	2024-08-21	2024-34	EPI_ISL_19413344_A/dairy_cow/Idaho/24_024698-002/2024	USA, Idaho	North America / United States / Idaho	no	no	no	no
	2.3.4.4b	B3.13	HPAI	non-human mammal	2024-08-25	2024-34	EPI_ISL_19444932_A/dairy_cow/Colorado/24_024948-001/2024	USA, Colorado	North America / United States / Colorado	yes	yes	yes	no
	2.3.4.4b	B3.13	HPAI	non-human mammal	2024-08-25	2024-34	EPI_ISL_19444939_A/dairy_cow/Colorado/24_024945-001/2024	USA, Colorado	North America / United States / Colorado	yes	yes	no	no
	2.3.4.4b	B3.13	HPAI	non-human mammal	2024-08-26	2024-35	EPI_ISL_19387789_A/dairy_cow/USA/24_024712-003/2024	USA, California	North America / United States / California	yes	yes	no	no
	2.3.4.4b	B3.13	HPAI	non-human mammal	2024-08-26	2024-35	EPI_ISL_19387791_A/dairy_cow/USA/24_024712-001/2024	USA, California	North America / United States / California	yes	yes	no	no
	2.3.4.4b	B3.13	HPAI	non-human mammal	2024-08-26	2024-35	EPI_ISL_19444886_A/dairy_cow/Colorado/24_024946-001/2024	USA, Colorado	North America / United States / Colorado	yes	yes	no	no
	2.3.4.4b	B3.13	HPAI	non-human mammal	2024-08-26	2024-35	EPI_ISL_19444934_A/dairy_cow/Colorado/24_024947-001/2024	USA, Colorado	North America / United States / Colorado	yes	yes	no	no
	2.3.4.4b	B3.13	HPAI	non-human mammal	2024-09-01	2024-35	EPI_ISL_19444964_A/dairy_cow/Colorado/24_025573-001/2024	USA, Colorado	North America / United States / Colorado	yes	yes	no	no
	2.3.4.4b	B3.13	HPAI	non-human mammal	2024-09-02	2024-36	EPI_ISL_19444920_A/dairy_cow/USA/24_025748-003/2024	USA, California	North America / United States / California	yes	yes	no	no
	2.3.4.4b	B3.13	HPAI	non-human mammal	2024-09-02	2024-36	EPI_ISL_19444931_A/dairy_cow/Colorado/24_025575-001/2024	USA, Colorado	North America / United States / Colorado	yes	yes	no	no
	2.3.4.4b	B3.13	HPAI	non-human mammal	2024-09-02	2024-36	EPI_ISL_19444957_A/dairy_cow/USA/24_025748-002/2024	USA, California	North America / United States / California	yes	yes	no	no
	2.3.4.4b	B3.13	HPAI	non-human mammal	2024-09-02	2024-36	EPI_ISL_19444958_A/dairy_cow/USA/24_025748-001/2024	USA, California	North America / United States / California	yes	yes	no	no
	2.3.4.4b	B3.13	HPAI	non-human mammal	2024-09-03	2024-36	EPI_ISL_19444922_A/dairy_cow/USA/24_025747-008/2024	USA, California	North America / United States / California	yes	yes	no	no
	2.3.4.4b	B3.13	HPAI	non-human mammal	2024-09-03	2024-36	EPI_ISL_19444923_A/dairy_cow/USA/24_025747-007/2024	USA, California	North America / United States / California	yes	yes	no	no
	2.3.4.4b	B3.13	HPAI	non-human mammal	2024-09-03	2024-36	EPI_ISL_19444924_A/dairy_cow/USA/24_025747-006/2024	USA, California	North America / United States / California	yes	yes	no	no
	2.3.4.4b	B3.13	HPAI	non-human mammal	2024-09-03	2024-36	EPI_ISL_19444926_A/dairy_cow/USA/24_025747-005/2024	USA, California	North America / United States / California	no	no	no	no
	2.3.4.4b	B3.13	HPAI	non-human mammal	2024-09-03	2024-36	EPI_ISL_19444927_A/dairy_cow/USA/24_025747-004/2024	USA, California	North America / United States / California	no	no	no	no
	2.3.4.4b	B3.13	HPAI	non-human mammal	2024-09-03	2024-36	EPI_ISL_19444928_A/dairy_cow/USA/24_025747-003/2024	USA, California	North America / United States / California	no	no	no	no
	2.3.4.4b	B3.13	HPAI	non-human mammal	2024-09-03	2024-36	EPI_ISL_19444929_A/dairy_cow/USA/24_025747-001/2024	USA, California	North America / United States / California	no	no	no	no
	2.3.4.4b	B3.13	HPAI	non-human mammal	2024-09-03	2024-36	EPI_ISL_19444959_A/dairy_cow/USA/24_025747-002/2024	USA, California	North America / United States / California	no	no	no	no
	2.3.4.4b		HPAI	non-human mammal	2024-09-04	2024-36	EPI_ISL_19444930_A/dairy_cow/California/24_025746-004/2024	USA, California	North America / United States / California	no	no	no	no
	2.3.4.4b	B3.13	HPAI	non-human mammal	2024-09-04	2024-36	EPI_ISL_19444961_A/dairy_cow/California/24_025746-002/2024	USA, California	North America / United States / California	no	no	no	no
	2.3.4.4b	B3.13	HPAI	non-human mammal	2024-09-06	2024-36	EPI_ISL_19677341_A/dairy_cow/California/24_025992-004/2024	USA, California	North America / United States / California	no	yes	no	no
	2.3.4.4b	B3.13	HPAI	non-human mammal	2024-09-06	2024-36	EPI_ISL_19677342_A/dairy_cow/California/24_025992-003/2024	USA, California	North America / United States / California	no	yes	no	no
	2.3.4.4b	B3.13	HPAI	non-human mammal	2024-09-06	2024-36	EPI_ISL_19677343_A/dairy_cow/California/24_025992-002/2024	USA, California	North America / United States / California	no	no	no	no
	2.3.4.4b	B3.13	HPAI	non-human mammal	2024-09-06	2024-36	EPI_ISL_19677344_A/dairy_cow/California/24_025992-001-R2/2024	USA, California	North America / United States / California	no	yes	no	no
	2.3.4.4b	B3.13	HPAI	non-human mammal	2024-09-06	2024-36	EPI_ISL_19678899_A/dairy_cow/California/24-025996-002-R2/2024	USA, California	North America / United States / California	no	no	no	no
	2.3.4.4b	B3.13	HPAI	non-human mammal	2024-09-06	2024-36	EPI_ISL_19678900_A/dairy_cow/California/24-025996-001-R2/2024	USA, California	North America / United States / California	no	no	no	no
	2.3.4.4b	B3.13	HPAI	non-human mammal	2024-09-09	2024-37	EPI_ISL_19444896_A/dairy_cow/USA/24_026562-001/2024	USA, California	North America / United States / California	no	no	no	no
	2.3.4.4b	B3.13	HPAI	non-human mammal	2024-09-09	2024-37	EPI_ISL_19444897_A/dairy_cow/USA/24_026560-004/2024	USA, California	North America / United States / California	no	no	no	no
	2.3.4.4b	B3.13	HPAI	non-human mammal	2024-09-09	2024-37	EPI_ISL_19444943_A/dairy_cow/USA/24_026562-002/2024	USA, California	North America / United States / California	no	no	no	no
	2.3.4.4b	B3.13	HPAI	non-human mammal	2024-09-09	2024-37	EPI_ISL_19444947_A/dairy_cow/Colorado/24_026550-001/2024	USA, Colorado	North America / United States / Colorado	no	no	no	no
	2.3.4.4b	B3.13	HPAI	non-human mammal	2024-09-10	2024-37	EPI_ISL_19444894_A/dairy_cow/USA/24_026564-001/2024	USA, California	North America / United States / California	no	no	no	no
	2.3.4.4b	B3.13	HPAI	non-human mammal	2024-09-10	2024-37	EPI_ISL_19444895_A/dairy_cow/USA/24_026563-001/2024	USA, California	North America / United States / California	no	no	no	no
	2.3.4.4b	B3.13	HPAI	non-human mammal	2024-09-10	2024-37	EPI_ISL_19444941_A/dairy_cow/USA/24_026566-001/2024	USA, California	North America / United States / California	no	no	no	yes
	2.3.4.4b	B3.13	HPAI	non-human mammal	2024-09-10	2024-37	EPI_ISL_19444942_A/dairy_cow/USA/24_026563-002/2024	USA, California	North America / United States / California	no	no	no	yes
	2.3.4.4b	B3.13	HPAI	non-human mammal	2024-09-10	2024-37	EPI_ISL_19469200_A/dairy_cow/USA/24_026980-001/2024	USA, Idaho	North America / United States / Idaho	no	no	no	yes
	2.3.4.4b	B3.13	HPAI	non-human mammal	2024-09-10	2024-37	EPI_ISL_19677338_A/dairy_cow/California/24_027097-003/2024	USA, California	North America / United States / California	no	no	no	no
	2.3.4.4b	B3.13	HPAI	non-human mammal	2024-09-10	2024-37	EPI_ISL_19677340_A/dairy_cow/California/24_027097-002/2024	USA, California	North America / United States / California	no	no	no	no
	2.3.4.4b	B3.13	HPAI	non-human mammal	2024-09-10	2024-37	EPI_ISL_19677345_A/dairy_cow/California/24_027097-001/2024	USA, California	North America / United States / California	no	no	no	no
	2.3.4.4b	B3.13	HPAI	non-human mammal	2024-09-11	2024-37	EPI_ISL_19650205_A/dairy_cow/California/24_027098-002-R2/2024	USA, California	North America / United States / California	no	no	no	no
	2.3.4.4b		HPAI	non-human mammal	2024-09-16	2024-38	EPI_ISL_19469197_A/dairy_cow/USA/24_027472-001/2024	USA, California	North America / United States / California	no	no	no	no
	2.3.4.4b	B3.13	HPAI	non-human mammal	2024-09-16	2024-38	EPI_ISL_19469198_A/dairy_cow/USA/24_027459-001/2024	USA, California	North America / United States / California	no	no	no	no
	2.3.4.4b	B3.13	HPAI	non-human mammal	2024-09-16	2024-38	EPI_ISL_19488089_A/dairy_cow/California/24_027478-001/2024	USA, California	North America / United States / California	no	no	no	no
	2.3.4.4b	B3.13	HPAI	non-human mammal	2024-09-16	2024-38	EPI_ISL_19488412_A/dairy_cow/California/24_027459-002/2024	USA, California	North America / United States / California	no	no	no	no
	2.3.4.4b	B3.6	HPAI	domestic bird	2024-09-16	2024-38	EPI_ISL_19594059_A/chicken/Florida/24-027090-001/2024	USA, Florida	North America / United States / Florida	no	no	no	no
	2.3.4.4b	B3.13	HPAI	non-human mammal	2024-09-16	2024-38	EPI_ISL_19594062_A/dairy_cow/California/24_027478-001-R2/2024	USA, California	North America / United States / California	no	no	no	no
	2.3.4.4b	B3.13	HPAI	non-human mammal	2024-09-16	2024-38	EPI_ISL_19594063_A/dairy_cow/California/24_027459-002-R2/2024	USA, California	North America / United States / California	no	no	no	no
	2.3.4.4b	B3.13	HPAI	non-human mammal	2024-09-16	2024-38	EPI_ISL_19677336_A/dairy_cow/California/24_027475-002-R2/2024	USA, California	North America / United States / California	no	no	no	no
	2.3.4.4b	B3.13	HPAI	non-human mammal	2024-09-16	2024-38	EPI_ISL_19677337_A/dairy_cow/California/24_027475-001-R2/2024	USA, California	North America / United States / California	no	no	no	yes
	2.3.4.4b	B3.13	HPAI	non-human mammal	2024-09-17	2024-38	EPI_ISL_19578841_A/dairy_cow/California/24_027502-001-R2/2024	USA, California	North America / United States / California	no	no	no	no
	2.3.4.4b	B3.13	HPAI	non-human mammal	2024-09-17	2024-38	EPI_ISL_19578842_A/dairy_cow/California/24_027490-001-R2/2024	USA, California	North America / United States / California	no	no	no	no
	2.3.4.4b		HPAI	non-human mammal	2024-09-18	2024-38	EPI_ISL_19473392_A/dairy_cow/USA/24_027665-001/2024	USA, California	North America / United States / California	no	no	no	no
	2.3.4.4b	B3.13	HPAI	non-human mammal	2024-09-18	2024-38	EPI_ISL_19473394_A/dairy_cow/USA/24_027662-001/2024	USA, California	North America / United States / California	no	no	no	no
	2.3.4.4b	B3.13	HPAI	non-human mammal	2024-09-18	2024-38	EPI_ISL_19473395_A/dairy_cow/USA/24_027660-001/2024	USA, California	North America / United States / California	no	no	no	no
	2.3.4.4b	B3.13	HPAI	non-human mammal	2024-09-18	2024-38	EPI_ISL_19677333_A/dairy_cow/California/24_027658-001/2024	USA, California	North America / United States / California	no	no	no	no
	2.3.4.4b	B3.13	HPAI	non-human mammal	2024-09-18	2024-38	EPI_ISL_19677334_A/dairy_cow/California/24_027655-001/2024	USA, California	North America / United States / California	no	no	no	no
	2.3.4.4b	B3.13	HPAI	non-human mammal	2024-09-18	2024-38	EPI_ISL_19677335_A/dairy_cow/California/24_027651-001/2024	USA, California	North America / United States / California	no	no	no	no
	2.3.4.4b	B3.13	HPAI	non-human mammal	2024-09-19	2024-38	EPI_ISL_19473391_A/dairy_cow/USA/24_027805-002/2024	USA, California	North America / United States / California	no	no	no	no
	2.3.4.4b	B3.13	HPAI	non-human mammal	2024-09-19	2024-38	EPI_ISL_19473411_A/dairy_cow/USA/24_027805-003/2024	USA, California	North America / United States / California	no	no	no	no
	2.3.4.4b	B3.13	HPAI	non-human mammal	2024-09-19	2024-38	EPI_ISL_19473412_A/dairy_cow/USA/24_027805-001/2024	USA, California	North America / United States / California	no	no	no	no
	2.3.4.4b	B3.13	HPAI	non-human mammal	2024-09-19	2024-38	EPI_ISL_19488123_A/dairy_cow/USA/24_028506-001/2024	USA, California	North America / United States / California	no	no	no	no
	2.3.4.4b	B3.6	HPAI	wild bird	2024-09-19	2024-38	EPI_ISL_19594058_A/pigeon/Florida/24-027845-002/2024	USA, Florida	North America / United States / Florida	no	no	no	no
	2.3.4.4b	B3.6	HPAI	wild bird	2024-09-19	2024-38	EPI_ISL_19594068_A/duck/Florida/24-027844-002-R2/2024	USA, Florida	North America / United States / Florida	no	no	no	no
	2.3.4.4b		HPAI	non-human mammal	2024-09-23	2024-39	EPI_ISL_19473389_A/dairy_cow/USA/24_028090-001/2024	USA, Idaho	North America / United States / Idaho	no	no	no	no
	2.3.4.4b	B3.13	HPAI	non-human mammal	2024-09-23	2024-39	EPI_ISL_19578840_A/dairy_cow/California/24_028243-001-R2/2024	USA, California	North America / United States / California	no	no	no	no
	2.3.4.4b	B3.13	HPAI	non-human mammal	2024-09-23	2024-39	EPI_ISL_19677339_A/dairy_cow/California/24_028246-001/2024	USA, California	North America / United States / California	no	no	no	no
	2.3.4.4b	B3.13	HPAI	wild bird	2024-09-24	2024-39	EPI_ISL_19473399_A/turkey/USA/24-028305-002/2024	USA, Idaho	North America / United States / Idaho	no	no	no	no
	2.3.4.4b	B3.13	HPAI	wild bird	2024-09-24	2024-39	EPI_ISL_19473400_A/turkey/USA/24-028305-001/2024	USA, Idaho	North America / United States / Idaho	no	no	no	no
	2.3.4.4b	B3.13	HPAI	non-human mammal	2024-09-26	2024-39	EPI_ISL_19488071_A/dairy_cow/USA/24_028538-003/2024	USA, California	North America / United States / California	no	no	no	no
	2.3.4.4b	B3.13	HPAI	non-human mammal	2024-09-26	2024-39	EPI_ISL_19488074_A/dairy_cow/USA/24_028536-003/2024	USA, California	North America / United States / California	no	no	no	no
	2.3.4.4b	B3.13	HPAI	non-human mammal	2024-09-26	2024-39	EPI_ISL_19488076_A/dairy_cow/USA/24_028538-002/2024	USA, California	North America / United States / California	no	no	no	no
	2.3.4.4b	B3.13	HPAI	non-human mammal	2024-09-26	2024-39	EPI_ISL_19488078_A/dairy_cow/USA/24_028536-002/2024	USA, California	North America / United States / California	no	no	no	no
	2.3.4.4b	B3.13	HPAI	non-human mammal	2024-09-26	2024-39	EPI_ISL_19488082_A/dairy_cow/USA/24_028538-001/2024	USA, California	North America / United States / California	no	no	no	no
	2.3.4.4b	B3.13	HPAI	non-human mammal	2024-09-26	2024-39	EPI_ISL_19488083_A/dairy_cow/USA/24_028536-001/2024	USA, California	North America / United States / California	no	no	no	no
	2.3.4.4b		HPAI	non-human mammal	2024-09-26	2024-39	EPI_ISL_19488409_A/dairy_cow/USA/24_028356-003/2024	USA, Idaho	North America / United States / Idaho	no	no	no	no
	2.3.4.4b	B3.13	HPAI	non-human mammal	2024-09-26	2024-39	EPI_ISL_19488411_A/dairy_cow/USA/24_028356-002/2024	USA, Idaho	North America / United States / Idaho	no	no	no	no
	2.3.4.4b		HPAI	human	2024-09-30	2024-40	EPI_ISL_19463619_A/California/134/2024	USA, California	North America / United States / California	no	no	no	no
	2.3.4.4b	B3.13	HPAI	non-human mammal	2024-09-30	2024-40	EPI_ISL_19488026_A/dairy_cow/USA/24_028771-001/2024	USA, California	North America / United States / California	no	no	no	no
	2.3.4.4b	B3.13	HPAI	human	2024-10-01	2024-40	EPI_ISL_19463618_A/California/135/2024	USA, California	North America / United States / California	no	no	no	no
	2.3.4.4b		HPAI	human	2024-10-02	2024-40	EPI_ISL_19473581_A/California/146/2024	USA, California	North America / United States / California	no	no	no	no
	2.3.4.4b	B3.6	HPAI	domestic bird	2024-10-02	2024-40	EPI_ISL_19594060_A/chicken/Florida/24-029152-001/2024	USA, Florida	North America / United States / Florida	yes	yes	no	no
	2.3.4.4b	B3.6	HPAI	domestic bird	2024-10-02	2024-40	EPI_ISL_19594061_A/chicken/Florida/24-029152-002/2024	USA, Florida	North America / United States / Florida	yes	yes	no	no
	2.3.4.4b	B3.6	HPAI	domestic bird	2024-10-02	2024-40	EPI_ISL_19594066_A/chicken/Florida/24-029152-003/2024	USA, Florida	North America / United States / Florida	no	no	no	no
	2.3.4.4b	B3.13	HPAI	non-human mammal	2024-10-02	2024-40	EPI_ISL_19677327_A/dairy_cow/California/24_029180-001-R2/2024	USA, California	North America / United States / California	no	no	no	no
	2.3.4.4b	B3.13	HPAI	non-human mammal	2024-10-02	2024-40	EPI_ISL_19677328_A/dairy_cow/California/24_029181-001-R2/2024	USA, California	North America / United States / California	no	no	no	no
	2.3.4.4b	B3.13	HPAI	non-human mammal	2024-10-02	2024-40	EPI_ISL_19677331_A/dairy_cow/California/24_029177-001-R2/2024	USA, California	North America / United States / California	no	no	no	no
	2.3.4.4b	B3.13	HPAI	non-human mammal	2024-10-02	2024-40	EPI_ISL_19677332_A/dairy_cow/California/24_029170-001-R2/2024	USA, California	North America / United States / California	no	no	no	no
	2.3.4.4b		HPAI	non-human mammal	2024-10-02	2024-40	EPI_ISL_19705358_A/dairy_cow/California/24_029182-001-R2/2024	USA, California	North America / United States / California	no	no	no	no
	2.3.4.4b	B3.13	HPAI	non-human mammal	2024-10-03	2024-40	EPI_ISL_19506064_A/dairy_cow/USA/24_029379-003/2024	USA, California	North America / United States / California	no	no	no	no
	2.3.4.4b	B3.13	HPAI	non-human mammal	2024-10-03	2024-40	EPI_ISL_19506065_A/dairy_cow/USA/24_029379-001/2024	USA, California	North America / United States / California	no	no	no	no
	2.3.4.4b	B3.13	HPAI	non-human mammal	2024-10-03	2024-40	EPI_ISL_19506081_A/dairy_cow/USA/24_029379-002/2024	USA, California	North America / United States / California	no	no	no	no
	2.3.4.4b	B3.13	HPAI	human	2024-10-07	2024-41	EPI_ISL_19481947_A/California/147/2024	USA, California	North America / United States / California	no	no	no	no
	2.3.4.4b		HPAI	human	2024-10-07	2024-41	EPI_ISL_19481949_A/California/149/2024	USA, California	North America / United States / California	no	no	no	no
	2.3.4.4b		HPAI	non-human mammal	2024-10-07	2024-41	EPI_ISL_19521261_A/dairy_cow/USA/24_029616-002/2024	USA, California	North America / United States / California	no	no	no	no
	2.3.4.4b	B3.13	HPAI	non-human mammal	2024-10-07	2024-41	EPI_ISL_19521262_A/dairy_cow/USA/24_029616-001/2024	USA, California	North America / United States / California	no	no	no	no
	2.3.4.4b	D1.1	HPAI	wild bird	2024-10-07	2024-41	EPI_ISL_19533305_A/Red_Tailed_Hawk/BC/AIVPHL-2513/2024	Canada	North America / Canada / British Columbia	no	no	no	no
	2.3.4.4b	B3.6	HPAI	wild bird	2024-10-07	2024-41	EPI_ISL_19594067_A/duck/Florida/24-029493-001/2024	USA, Florida	North America / United States / Florida	no	no	no	no
	2.3.4.4b	B3.13	HPAI	non-human mammal	2024-10-07	2024-41	EPI_ISL_19677329_A/dairy_cow/California/24_030026-001-R2/2024	USA, California	North America / United States / California	no	no	no	no
	2.3.4.4b		HPAI	human	2024-10-08	2024-41	EPI_ISL_19481948_A/California/148/2024	USA, California	North America / United States / California	no	no	no	no
	2.3.4.4b	B3.13	HPAI	non-human mammal	2024-10-08	2024-41	EPI_ISL_19506080_A/dairy_cow/USA/24_029891-001/2024	USA, California	North America / United States / California	no	no	no	no
	2.3.4.4b	D1.1	HPAI	wild bird	2024-10-08	2024-41	EPI_ISL_19533306_A/Canada_Goose/BC/AIVPHL-2524/2024	Canada	North America / Canada / British Columbia	no	no	no	no
	2.3.4.4b	B3.13	HPAI	human	2024-10-09	2024-41	EPI_ISL_19497980_A/California/153/2024	USA, California	North America / United States / California	no	no	no	no
	2.3.4.4b		HPAI	human	2024-10-09	2024-41	EPI_ISL_19497982_A/California/150/2024	USA, California	North America / United States / California	no	no	no	no
	2.3.4.4b	B3.13	HPAI	human	2024-10-09	2024-41	EPI_ISL_19531293_A/California/151/2024	USA, California	North America / United States / California	no	no	no	no
	2.3.4.4b	B3.13	HPAI	wild bird	2024-10-09	2024-41	EPI_ISL_19532244_A/turkey/USA/24-030170-001/2024	USA, California	North America / United States / California	no	no	no	no
	2.3.4.4b	D1.1	HPAI	wild bird	2024-10-09	2024-41	EPI_ISL_19533307_A/Green_Winged_Teal/BC/AIVPHL-2526/2024	Canada	North America / Canada / British Columbia	no	no	no	no
	2.3.4.4b	B3.13	HPAI	human	2024-10-09	2024-41	EPI_ISL_19544645_A/California/150/2024	USA, California	North America / United States / California	no	no	no	no
	2.3.4.4b	B3.13	HPAI	human	2024-10-10	2024-41	EPI_ISL_19497981_A/California/152/2024	USA, California	North America / United States / California	no	no	no	no
	2.3.4.4b	B3.13	HPAI	non-human mammal	2024-10-10	2024-41	EPI_ISL_19532241_A/dairy_cow/USA/24_030318-003/2024	USA, California	North America / United States / California	no	no	no	no
	2.3.4.4b	B3.13	HPAI	domestic bird	2024-10-11	2024-41	EPI_ISL_19506073_A/chicken/USA/24-030010-002/2024	USA, Utah	North America / United States / Utah	no	no	no	no
	2.3.4.4b	B3.13	HPAI	domestic bird	2024-10-11	2024-41	EPI_ISL_19506074_A/chicken/USA/24-030010-001/2024	USA, Utah	North America / United States / Utah	no	no	no	no
	2.3.4.4b	D1.1	HPAI	wild bird	2024-10-11	2024-41	EPI_ISL_19533308_A/Canada_Goose/BC/AIVPHL-2528/2024	Canada	North America / Canada / British Columbia	no	no	no	no
				domestic bird	2024-10-11	2024-41	EPI_ISL_19578846_A/chicken/Washington/24-030039-002/2024	USA, Washington	North America / United States / Washington	no	no	no	no
	2.3.4.4b	D1.1	HPAI	domestic bird	2024-10-11	2024-41	EPI_ISL_19578847_A/chicken/Washington/24-030039-001/2024	USA, Washington	North America / United States / Washington	no	no	no	no
	2.3.4.4b	D1.1	HPAI	domestic bird	2024-10-11	2024-41	EPI_ISL_19644306_A/chicken/Washington/W242850087-1/2024	USA, Washington	North America / United States / Washington	no	no	no	no
	2.3.4.4b	D1.1	HPAI	domestic bird	2024-10-11	2024-41	EPI_ISL_19644307_A/chicken/Washington/W242850087-2/2024	USA, Washington	North America / United States / Washington	no	no	no	no
	2.3.4.4b	A3	HPAI	wild bird	2024-10-13	2024-41	EPI_ISL_19533315_A/Cackling_Goose/BC/AIVPHL-2533/2024	Canada	North America / Canada / British Columbia	no	no	no	no
	2.3.4.4b	D1.1	HPAI	wild bird	2024-10-14	2024-42	EPI_ISL_19533309_A/Canada_Goose/BC/AIVPHL-2530/2024	Canada	North America / Canada / British Columbia	no	no	no	no
	2.3.4.4b	D1.1	HPAI	wild bird	2024-10-14	2024-42	EPI_ISL_19533310_A/Canada_Goose/BC/AIVPHL-2531/2024	Canada	North America / Canada / British Columbia	no	no	no	no
	2.3.4.4b		HPAI	wild bird	2024-10-14	2024-42	EPI_ISL_19533316_A/Cackling_Goose/BC/AIVPHL-2534/2024	Canada	North America / Canada / British Columbia	no	no	no	no
	2.3.4.4b	B3.13	HPAI	non-human mammal	2024-10-14	2024-42	EPI_ISL_19677330_A/dairy_cow/California/24_031155-001-R2/2024	USA, California	North America / United States / California	no	no	no	no
	2.3.4.4b	B3.13	HPAI	non-human mammal	2024-10-14	2024-42	EPI_ISL_19744879_A/dairy_cow/California/24_031151-001-R2/2024	USA, California	North America / United States / California	no	no	no	no
	2.3.4.4b	D1.1	HPAI	wild bird	2024-10-15	2024-42	EPI_ISL_19578843_A/guineafowl/Washington/24-030328-001/2024	USA, Washington	North America / United States / Washington	no	no	no	no
	2.3.4.4b	D1.1	HPAI	wild bird	2024-10-15	2024-42	EPI_ISL_19578850_A/guineafowl/Washington/24-030328-002/2024	USA, Washington	North America / United States / Washington	no	no	no	no
	2.3.4.4b	B3.13	HPAI	human	2024-10-16	2024-42	EPI_ISL_19512043_A/California/155/2024	USA, California	North America / United States / California	no	no	no	no
	2.3.4.4b	D1.1	HPAI	wild bird	2024-10-16	2024-42	EPI_ISL_19787969_A/Great_Horned_Owl/BC/AIVPHL-2655/2024	Canada	North America / Canada / British Columbia	no	no	no	no
	2.3.4.4b	B3.13	HPAI	domestic bird	2024-10-17	2024-42	EPI_ISL_19532172_A/chicken/USA/24-031166-002/2024	USA, California	North America / United States / California	no	no	no	no
	2.3.4.4b	B3.13	HPAI	domestic bird	2024-10-17	2024-42	EPI_ISL_19532173_A/chicken/USA/24-031166-001/2024	USA, California	North America / United States / California	no	no	no	no
	2.3.4.4b	D1.1	HPAI	wild bird	2024-10-17	2024-42	EPI_ISL_19751739_A/American_Wigeon/BC/AIVPHL-2552/2024	Canada	North America / Canada / British Columbia	no	no	no	no
	2.3.4.4b	D1.1	HPAI	wild bird	2024-10-17	2024-42	EPI_ISL_19787968_A/Canada_Goose/BC/AIVPHL-2656/2024	Canada	North America / Canada / British Columbia	no	no	no	no
	2.3.4.4b	B3.13	HPAI	wild bird	2024-10-18	2024-42	EPI_ISL_19488006_A/duck/USA/24-028747-002/2024	USA, Idaho	North America / United States / Idaho	no	no	no	no
	2.3.4.4b	B3.13	HPAI	domestic bird	2024-10-18	2024-42	EPI_ISL_19488055_A/chicken/USA/24-028747-003/2024	USA, Idaho	North America / United States / Idaho	no	no	no	no
	2.3.4.4b	B3.13	HPAI	domestic bird	2024-10-18	2024-42	EPI_ISL_19488066_A/chicken/USA/24-028747-001/2024	USA, Idaho	North America / United States / Idaho	no	no	no	no
	2.3.4.4b	B3.13	HPAI	wild bird	2024-10-18	2024-42	EPI_ISL_19488095_A/turkey/USA/24-028518-001/2024	USA, Idaho	North America / United States / Idaho	no	no	no	no
	2.3.4.4b	B3.13	HPAI	human	2024-10-18	2024-42	EPI_ISL_19512044_A/California/168/2024	USA, California	North America / United States / California	no	no	no	no
	2.3.4.4b		HPAI	human	2024-10-18	2024-42	EPI_ISL_19512045_A/Washington/239/2024	USA, Washington	North America / United States / Washington	no	no	no	no
	2.3.4.4b		HPAI	human	2024-10-18	2024-42	EPI_ISL_19512046_A/Washington/240/2024	USA, Washington	North America / United States / Washington	no	no	no	no
	2.3.4.4b		HPAI	human	2024-10-18	2024-42	EPI_ISL_19531298_A/Washington/239/2024	USA, Washington	North America / United States / Washington	no	no	no	no
	2.3.4.4b	D1.1	HPAI	human	2024-10-18	2024-42	EPI_ISL_19531299_A/Washington/240/2024	USA, Washington	North America / United States / Washington	no	no	no	no
	2.3.4.4b	B3.13	HPAI	domestic bird	2024-10-18	2024-42	EPI_ISL_19532227_A/chicken/USA/24-031078-001/2024	USA, California	North America / United States / California	no	no	no	no
	2.3.4.4b	D1.1	HPAI	human	2024-10-18	2024-42	EPI_ISL_19541397_A/Washington/UW32495/2024	USA, Washington	North America / United States / Washington / EPI_ISL_19541397 refers - with a high likelihood - to the same patients from submissions EPI_ISL_19512045, EPI_ISL_19512046, EPI	no	no	no	no
	2.3.4.4b	D1.1	HPAI	wild bird	2024-10-20	2024-42	EPI_ISL_19533313_A/Cackling_Goose/BC/AIVPHL-2535/2024	Canada	North America / Canada / British Columbia	no	no	no	no
	2.3.4.4b	D1.1	HPAI	wild bird	2024-10-20	2024-42	EPI_ISL_19547861_A/Turkey/BC/FAV-0267-1/2024	Canada	North America / Canada / British Columbia	no	no	no	no
	2.3.4.4b	D1.1	HPAI	wild bird	2024-10-21	2024-43	EPI_ISL_19533314_A/Snow_Goose/BC/AIVPHL-2538/2024	Canada	North America / Canada / British Columbia	no	no	no	no
	2.3.4.4b	D1.1	HPAI	wild bird	2024-10-21	2024-43	EPI_ISL_19547850_A/Chicken/BC/FAV-0266-1/2024	Canada	North America / Canada / British Columbia	no	no	no	no
				domestic bird	2024-10-21	2024-43	EPI_ISL_19578844_A/chicken/Washington/24-031352-002/2024	USA, Washington	North America / United States / Washington	no	no	no	no
	2.3.4.4b	D1.1	HPAI	domestic bird	2024-10-21	2024-43	EPI_ISL_19578845_A/chicken/Washington/24-031352-001/2024	USA, Washington	North America / United States / Washington	no	no	no	no
	2.3.4.4b	D1.1	HPAI	domestic bird	2024-10-21	2024-43	EPI_ISL_19578848_A/chicken/Oregon/24-030904-002/2024	USA, Oregon	North America / United States / Oregon	no	no	no	no
	2.3.4.4b	D1.1	HPAI	domestic bird	2024-10-21	2024-43	EPI_ISL_19578849_A/chicken/Oregon/24-030904-001/2024	USA, Oregon	North America / United States / Oregon	no	no	no	no
	2.3.4.4b	D1.1	HPAI	domestic bird	2024-10-21	2024-43	EPI_ISL_19578851_A/chicken/Washington/24-031352-003/2024	USA, Washington	North America / United States / Washington	no	no	no	no
	2.3.4.4b	D1.1	HPAI	wild bird	2024-10-22	2024-43	EPI_ISL_19533317_A/Cackling_Goose/BC/AIVPHL-2540/2024	Canada	North America / Canada / British Columbia	no	no	no	no
	2.3.4.4b	D1.2	HPAI	wild bird	2024-10-22	2024-43	EPI_ISL_19548477_A/goose/Oregon/24-031478-002/2024	USA, Oregon	North America / United States / Oregon	no	no	no	no
	2.3.4.4b	D1.2	HPAI	wild bird	2024-10-22	2024-43	EPI_ISL_19548505_A/duck/Oregon/24-031478-003/2024	USA, Oregon	North America / United States / Oregon	no	no	no	no
	2.3.4.4b	D1.2	HPAI	wild bird	2024-10-22	2024-43	EPI_ISL_19556587_A/goose/Oregon/24-031478-002X/2024	USA, Oregon	North America / United States / Oregon	no	no	no	no
	2.3.4.4b	D1.2	HPAI	wild bird	2024-10-22	2024-43	EPI_ISL_19556588_A/duck/Oregon/24-031478-003X/2024	USA, Oregon	North America / United States / Oregon	no	no	no	no
	2.3.4.4b	D1.2	HPAI	wild bird	2024-10-22	2024-43	EPI_ISL_19556894_A/peafowl/Oregon/24-031478-001/2024	USA, Oregon	North America / United States / Oregon	no	no	no	no
	2.3.4.4b	D1.2	HPAI	non-human mammal	2024-10-22	2024-43	EPI_ISL_19594057_A/swine/Oregon/24-031264-004/2024	USA, Oregon	North America / United States / Oregon	no	no	no	no
	2.3.4.4b		HPAI	human	2024-10-23	2024-43	EPI_ISL_19531303_A/Washington/254/2024	USA, Washington	North America / United States / Washington	no	yes	no	no
	2.3.4.4b	B3.13	HPAI	domestic bird	2024-10-23	2024-43	EPI_ISL_19532148_A/chicken/USA/24-031863-001/2024	USA, California	North America / United States / California	no	yes	no	no
	2.3.4.4b	B3.13	HPAI	wild bird	2024-10-23	2024-43	EPI_ISL_19532191_A/emu/USA/24-031663-003/2024	USA, California	North America / United States / California	no	no	no	no
	2.3.4.4b	B3.13	HPAI	wild bird	2024-10-23	2024-43	EPI_ISL_19532192_A/emu/USA/24-031663-002/2024	USA, California	North America / United States / California	no	no	no	no
	2.3.4.4b	B3.13	HPAI	wild bird	2024-10-23	2024-43	EPI_ISL_19532193_A/emu/USA/24-031663-001/2024	USA, California	North America / United States / California	no	no	no	no
	2.3.4.4b	D1.1	HPAI	wild bird	2024-10-23	2024-43	EPI_ISL_19533318_A/Cackling_Goose/BC/AIVPHL-2541/2024	Canada	North America / Canada / British Columbia	no	no	no	no
	2.3.4.4b	D1.1	HPAI	wild bird	2024-10-23	2024-43	EPI_ISL_19547872_A/Chicken/BC/FAV-0268-1/2024	Canada	North America / Canada / British Columbia	no	no	no	no
	2.3.4.4b	D1.1	HPAI	human	2024-10-23	2024-43	EPI_ISL_19666173_A/Washington/254/2024	USA, Washington	North America / United States / Washington	no	no	no	no
	2.3.4.4b	D1.1	HPAI	wild bird	2024-10-23	2024-43	EPI_ISL_19751741_A/Snow_Goose/BC/AIVPHL-2558/2024	Canada	North America / Canada / British Columbia	no	no	no	no
	2.3.4.4b		HPAI	wild bird	2024-10-23	2024-43	EPI_ISL_19751744_A/Green_Winged_Teal/BC/AIVPHL-2559/2024	Canada	North America / Canada / British Columbia	no	no	no	no
	2.3.4.4b		HPAI	wild bird	2024-10-23	2024-43	EPI_ISL_19751745_A/Cackling_Goose/BC/AIVPHL-2560/2024	Canada	North America / Canada / British Columbia	no	no	no	no
	2.3.4.4b		HPAI	human	2024-10-24	2024-43	EPI_ISL_19531295_A/California/172/2024	USA, California	North America / United States / California	no	no	no	no
	2.3.4.4b	B3.13	HPAI	human	2024-10-24	2024-43	EPI_ISL_19531296_A/California/173/2024	USA, California	North America / United States / California	no	no	no	no
	2.3.4.4b		HPAI	human	2024-10-24	2024-43	EPI_ISL_19531300_A/Washington/251/2024	USA, Washington	North America / United States / Washington	no	no	no	no
	2.3.4.4b		HPAI	human	2024-10-24	2024-43	EPI_ISL_19531301_A/Washington/252/2024	USA, Washington	North America / United States / Washington	no	no	no	no
	2.3.4.4b		HPAI	human	2024-10-24	2024-43	EPI_ISL_19531302_A/Washington/253/2024	USA, Washington	North America / United States / Washington	no	no	no	no
	2.3.4.4b		HPAI	wild bird	2024-10-24	2024-43	EPI_ISL_19751746_A/Snow_Goose/BC/AIVPHL-2561/2024	Canada	North America / Canada / British Columbia	no	no	no	no
	2.3.4.4b	B3.13	HPAI	non-human mammal	2024-10-24	2024-43	EPI_ISL_19822132_A/dairy_cow/California/24_032203-002-R2/2024	USA, California	North America / United States / California	no	yes	no	no
	2.3.4.4b	B3.13	HPAI	non-human mammal	2024-10-24	2024-43	EPI_ISL_19822134_A/dairy_cow/California/24_032204-001-R2/2024	USA, California	North America / United States / California	no	no	no	no
	2.3.4.4b		HPAI	human	2024-10-25	2024-43	EPI_ISL_19531294_A/California/171/2024	USA, California	North America / United States / California	no	no	no	no
	2.3.4.4b	B3.13	HPAI	domestic bird	2024-10-25	2024-43	EPI_ISL_19532184_A/chicken/USA/24-031667-003/2024	USA, California	North America / United States / California	no	no	no	no
	2.3.4.4b	B3.13	HPAI	domestic bird	2024-10-25	2024-43	EPI_ISL_19532185_A/chicken/USA/24-031667-002/2024	USA, California	North America / United States / California	no	no	no	no
	2.3.4.4b	B3.13	HPAI	domestic bird	2024-10-25	2024-43	EPI_ISL_19532186_A/chicken/USA/24-031667-001/2024	USA, California	North America / United States / California	no	no	no	no
	2.3.4.4b	B3.13	HPAI	domestic bird	2024-10-25	2024-43	EPI_ISL_19532187_A/chicken/USA/24-031666-003/2024	USA, California	North America / United States / California	no	no	no	no
	2.3.4.4b	B3.13	HPAI	domestic bird	2024-10-25	2024-43	EPI_ISL_19532188_A/chicken/USA/24-031666-002/2024	USA, California	North America / United States / California	no	no	no	no
	2.3.4.4b	B3.13	HPAI	domestic bird	2024-10-25	2024-43	EPI_ISL_19532190_A/chicken/USA/24-031666-001/2024	USA, California	North America / United States / California	no	no	no	no
	2.3.4.4b		HPAI	non-human mammal	2024-10-25	2024-43	EPI_ISL_19711026_A/dairy_cow/California/24_032196-001-R2/2024	USA, California	North America / United States / California	no	no	no	no
	2.3.4.4b	D1.1	HPAI	wild bird	2024-10-25	2024-43	EPI_ISL_19751740_A/Canada_Goose/BC/AIVPHL-2563/2024	Canada	North America / Canada / British Columbia	no	no	no	no
	2.3.4.4b		HPAI	wild bird	2024-10-25	2024-43	EPI_ISL_19751747_A/Snow_Goose/BC/AIVPHL-2565/2024	Canada	North America / Canada / British Columbia	no	no	no	no
	2.3.4.4b		HPAI	wild bird	2024-10-25	2024-43	EPI_ISL_19751748_A/Cackling_Goose/BC/AIVPHL-2567/2024	Canada	North America / Canada / British Columbia	no	no	no	no
	2.3.4.4b	D1.1	HPAI	wild bird	2024-10-25	2024-43	EPI_ISL_19751749_A/Canada_Goose/BC/AIVPHL-2568/2024	Canada	North America / Canada / British Columbia	no	no	no	no
	2.3.4.4b	D1.1	HPAI	wild bird	2024-10-25	2024-43	EPI_ISL_19787957_A/Green_Winged_Teal/BC/AIVPHL-2925/2024	Canada	North America / Canada / British Columbia	no	no	no	no
	2.3.4.4b	D1.1	HPAI	wild bird	2024-10-26	2024-43	EPI_ISL_19751750_A/Canada_Goose/BC/AIVPHL-2571/2024	Canada	North America / Canada / British Columbia	no	no	no	no
	2.3.4.4b	D1.1	HPAI	wild bird	2024-10-26	2024-43	EPI_ISL_19751757_A/Cackling_Goose/BC/AIVPHL-2582/2024	Canada	North America / Canada / British Columbia	no	no	no	no
	2.3.4.4b	B3.13	HPAI	domestic bird	2024-10-27	2024-43	EPI_ISL_19532149_A/chicken/USA/24-031862-003/2024	USA, California	North America / United States / California	no	no	no	no
	2.3.4.4b	B3.13	HPAI	domestic bird	2024-10-27	2024-43	EPI_ISL_19532150_A/chicken/USA/24-031862-002/2024	USA, California	North America / United States / California	no	no	no	no
	2.3.4.4b	B3.13	HPAI	domestic bird	2024-10-27	2024-43	EPI_ISL_19532183_A/chicken/USA/24-031862-001/2024	USA, California	North America / United States / California	no	no	no	no
	2.3.4.4b	D1.1	HPAI	wild bird	2024-10-27	2024-43	EPI_ISL_19751751_A/Great_Blue_Heron/BC/AIVPHL-2572/2024	Canada	North America / Canada / British Columbia	no	no	no	no
	2.3.4.4b	D1.1	HPAI	wild bird	2024-10-27	2024-43	EPI_ISL_19751752_A/Cackling_Goose/BC/AIVPHL-2573/2024	Canada	North America / Canada / British Columbia	no	no	no	no
	2.3.4.4b	D1.1	HPAI	wild bird	2024-10-27	2024-43	EPI_ISL_19751753_A/Cackling_Goose/BC/AIVPHL-2574/2024	Canada	North America / Canada / British Columbia	no	no	no	no
	2.3.4.4b		HPAI	wild bird	2024-10-27	2024-43	EPI_ISL_19751754_A/Cackling_Goose/BC/AIVPHL-2575/2024	Canada	North America / Canada / British Columbia	no	no	no	no
	2.3.4.4b	B3.2	HPAI	domestic bird	2024-10-28	2024-44	EPI_ISL_19594064_A/chicken/Pennsylvania/24-031844-002/2024	USA, Pennsylvania	North America / United States / Pennsylvania	no	no	no	no
	2.3.4.4b	B3.2	HPAI	domestic bird	2024-10-28	2024-44	EPI_ISL_19594065_A/chicken/Pennsylvania/24-031844-001/2024	USA, Pennsylvania	North America / United States / Pennsylvania	no	no	no	no
	2.3.4.4b	D1.1	HPAI	wild bird	2024-10-28	2024-44	EPI_ISL_19751742_A/Peregrine_Falcon/BC/AIVPHL-2576/2024	Canada	North America / Canada / British Columbia	no	no	no	no
	2.3.4.4b		HPAI	wild bird	2024-10-28	2024-44	EPI_ISL_19751743_A/Red_Tailed_Hawk/BC/AIVPHL-2577/2024	Canada	North America / Canada / British Columbia	no	no	no	no
	2.3.4.4b		HPAI	wild bird	2024-10-28	2024-44	EPI_ISL_19751755_A/American_Wigeon/BC/AIVPHL-2578/2024	Canada	North America / Canada / British Columbia	no	no	no	no
	2.3.4.4b	D1.1	HPAI	wild bird	2024-10-28	2024-44	EPI_ISL_19751758_A/Northern_Pintail/BC/AIVPHL-2584/2024	Canada	North America / Canada / British Columbia	no	no	no	no
	2.3.4.4b	D1.1	HPAI	wild bird	2024-10-28	2024-44	EPI_ISL_19751759_A/Snow_Goose/BC/AIVPHL-2585/2024	Canada	North America / Canada / British Columbia	no	no	no	no
	2.3.4.4b	D1.1	HPAI	human	2024-10-29	2024-44	EPI_ISL_19552697_A/Washington/255/2024	USA, Washington	North America / United States / Washington	no	no	no	no
	2.3.4.4b	B3.13	HPAI	wild bird	2024-10-29	2024-44	EPI_ISL_19677545_A/dove/Utah/24-032857-016/2024	USA, Utah	North America / United States / Utah	no	no	no	no
	2.3.4.4b	D1.1	HPAI	wild bird	2024-10-30	2024-44	EPI_ISL_19751760_A/Cackling_Goose/BC/AIVPHL-2586/2024	Canada	North America / Canada / British Columbia	no	no	no	no
	2.3.4.4b	D1.1	HPAI	wild bird	2024-10-30	2024-44	EPI_ISL_19751764_A/Canada_Goose/BC/AIVPHL-2597/2024	Canada	North America / Canada / British Columbia	no	no	no	no
	2.3.4.4b		HPAI	wild bird	2024-10-30	2024-44	EPI_ISL_19751767_A/Cackling_Goose/BC/AIVPHL-2627/2024	Canada	North America / Canada / British Columbia	no	no	no	no
	2.3.4.4b	D1.1	HPAI	wild bird	2024-10-30	2024-44	EPI_ISL_19751776_A/Cackling_Goose/BC/AIVPHL-2624/2024	Canada	North America / Canada / British Columbia	no	no	no	no
	2.3.4.4b	D1.1	HPAI	wild bird	2024-10-31	2024-44	EPI_ISL_19751761_A/Red_Tailed_Hawk/BC/AIVPHL-2590/2024	Canada	North America / Canada / British Columbia	no	no	no	no
	2.3.4.4b		HPAI	wild bird	2024-10-31	2024-44	EPI_ISL_19751762_A/Barred_Owl/BC/AIVPHL-2591/2024	Canada	North America / Canada / British Columbia	no	no	no	no
	2.3.4.4b	D1.1	HPAI	wild bird	2024-10-31	2024-44	EPI_ISL_19751763_A/Cackling_Goose/BC/AIVPHL-2594/2024	Canada	North America / Canada / British Columbia	no	no	no	no
	2.3.4.4b	D1.1	HPAI	wild bird	2024-10-31	2024-44	EPI_ISL_19751766_A/Green_Winged_Teal/BC/AIVPHL-2580/2024	Canada	North America / Canada / British Columbia	no	no	no	no
	2.3.4.4b	D1.1	HPAI	wild bird	2024-10-31	2024-44	EPI_ISL_19751775_A/Cackling_Goose/BC/AIVPHL-2629/2024	Canada	North America / Canada / British Columbia	no	no	no	no
	2.3.4.4b	D1.1	HPAI	wild bird	2024-10-31	2024-44	EPI_ISL_19751778_A/Cackling_Goose/BC/AIVPHL-2630/2024	Canada	North America / Canada / British Columbia	no	no	no	no
	2.3.4.4b	D1.1	HPAI	domestic bird	2024-11-01	2024-44	EPI_ISL_19555245_A/Chicken/BC/FAV-0284-1/2024	Canada	North America / Canada / British Columbia	no	no	no	no
	2.3.4.4b	D1.1	HPAI	domestic bird	2024-11-01	2024-44	EPI_ISL_19555921_A/Chicken/BC/FAV-0284-001/2024	Canada	North America / Canada / British Columbia	no	no	no	no
	2.3.4.4b	A3	HPAI	wild bird	2024-11-01	2024-44	EPI_ISL_19678903_A/duck/Hawaii/24-034985-001/2024	USA, Hawaii	North America / United States / Hawaii	no	no	no	no
	2.3.4.4b	D1.1	HPAI	wild bird	2024-11-01	2024-44	EPI_ISL_19751765_A/Snow_Goose/BC/AIVPHL-2599/2024	Canada	North America / Canada / British Columbia	no	no	no	no
	2.3.4.4b	D1.1	HPAI	wild bird	2024-11-01	2024-44	EPI_ISL_19751772_A/Peregrine_Falcon/BC/AIVPHL-2631/2024	Canada	North America / Canada / British Columbia	no	no	no	no
	2.3.4.4b	D1.1	HPAI	wild bird	2024-11-02	2024-44	EPI_ISL_19751768_A/Snow_Goose/BC/AIVPHL-2636/2024	Canada	North America / Canada / British Columbia	no	no	no	no
	2.3.4.4b		HPAI	wild bird	2024-11-02	2024-44	EPI_ISL_19787985_A/Cackling_Goose/BC/AIVPHL-2828/2024	Canada	North America / Canada / British Columbia	no	no	no	no
	2.3.4.4b		HPAI	wild bird	2024-11-03	2024-44	EPI_ISL_19751756_A/Cackling_Goose/BC/AIVPHL-2598/2024	Canada	North America / Canada / British Columbia	no	no	no	no
	2.3.4.4b	D1.1	HPAI	wild bird	2024-11-03	2024-44	EPI_ISL_19751770_A/Bald_Eagle/BC/AIVPHL-2638/2024	Canada	North America / Canada / British Columbia	no	no	no	no
	2.3.4.4b	D1.1	HPAI	wild bird	2024-11-03	2024-44	EPI_ISL_19751774_A/Snow_Goose/BC/AIVPHL-2640/2024	Canada	North America / Canada / British Columbia	no	no	no	no
	2.3.4.4b	D1.1	HPAI	wild bird	2024-11-04	2024-45	EPI_ISL_19787958_A/Glaucous_Winged_Gull/BC/AIVPHL-2926/2024	Canada	North America / Canada / British Columbia	no	no	no	no
	2.3.4.4b	D1.1	HPAI	wild bird	2024-11-04	2024-45	EPI_ISL_19787959_A/Canada_Goose/BC/AIVPHL-2927/2024	Canada	North America / Canada / British Columbia	no	no	no	no
	2.3.4.4b	D1.1	HPAI	wild bird	2024-11-05	2024-45	EPI_ISL_19751771_A/Great_Horned_Owl/BC/AIVPHL-2642/2024	Canada	North America / Canada / British Columbia	no	no	no	no
	2.3.4.4b	D1.1	HPAI	wild bird	2024-11-05	2024-45	EPI_ISL_19751773_A/Peregrine_Falcon/BC/AIVPHL-2644/2024	Canada	North America / Canada / British Columbia	no	no	no	no
	2.3.4.4b	B3.13	HPAI	non-human mammal	2024-11-05	2024-45	EPI_ISL_19786003_A/dairy_cow/California/25_003262-001/2024	USA, California	North America / United States / California	no	no	no	no
	2.3.4.4b	B3.13	HPAI	non-human mammal	2024-11-05	2024-45	EPI_ISL_19786005_A/dairy_cow/California/25_003262-002/2024	USA, California	North America / United States / California	no	no	no	no
	2.3.4.4b	B3.13	HPAI	non-human mammal	2024-11-05	2024-45	EPI_ISL_19786006_A/dairy_cow/California/25_003262-003/2024	USA, California	North America / United States / California	no	no	no	no
	2.3.4.4b		HPAI	wild bird	2024-11-05	2024-45	EPI_ISL_19788015_A/American_Wigeon/BC/AIVPHL-3017/2024	Canada	North America / Canada / British Columbia	no	no	no	no
	2.3.4.4b	D1.1	HPAI	wild bird	2024-11-05	2024-45	EPI_ISL_19792228_A/Canada_Goose/AB/FAV-0352-3/2024	Canada	North America / Canada / Alberta	no	no	no	no
	2.3.4.4b	B3.13	HPAI	non-human mammal	2024-11-05	2024-45	EPI_ISL_19822085_A/dairy_cow/California/25_004920-001/2024	USA, California	North America / United States / California	no	no	no	no
	2.3.4.4b	B3.13	HPAI	non-human mammal	2024-11-05	2024-45	EPI_ISL_19822088_A/dairy_cow/California/25_004920-002/2024	USA, California	North America / United States / California	no	no	no	no
	2.3.4.4b	B3.13	HPAI	non-human mammal	2024-11-05	2024-45	EPI_ISL_19822091_A/dairy_cow/California/25_004920-003/2024	USA, California	North America / United States / California	no	no	no	no
	2.3.4.4b	B3.13	HPAI	non-human mammal	2024-11-05	2024-45	EPI_ISL_19822100_A/dairy_cow/California/25_004920-004/2024	USA, California	North America / United States / California	no	no	no	no
	2.3.4.4b	B3.13	HPAI	non-human mammal	2024-11-05	2024-45	EPI_ISL_19822103_A/dairy_cow/California/25_004920-005/2024	USA, California	North America / United States / California	no	no	no	no
	2.3.4.4b	B3.13	HPAI	non-human mammal	2024-11-05	2024-45	EPI_ISL_19822106_A/dairy_cow/California/25_005209-001/2024	USA, California	North America / United States / California	no	no	no	no
	2.3.4.4b	B3.13	HPAI	non-human mammal	2024-11-05	2024-45	EPI_ISL_19829267_A/dairy_cow/California/25_004923-001/2024	USA, California	North America / United States / California	no	no	no	no
	2.3.4.4b	B3.13	HPAI	non-human mammal	2024-11-05	2024-45	EPI_ISL_19829268_A/dairy_cow/California/25_004923-002/2024	USA, California	North America / United States / California	no	no	no	no
	2.3.4.4b	B3.13	HPAI	non-human mammal	2024-11-06	2024-45	EPI_ISL_19678896_A/dairy_cow/California/24-034817-002-R2/2024	USA, California	North America / United States / California	no	no	no	no
	2.3.4.4b	B3.13	HPAI	non-human mammal	2024-11-06	2024-45	EPI_ISL_19744898_A/dairy_cow/California/24_035829-001-R2/2024	USA, California	North America / United States / California	no	no	no	no
	2.3.4.4b	D1.1	HPAI	wild bird	2024-11-06	2024-45	EPI_ISL_19787954_A/American_Kestrel/BC/AIVPHL-2866/2024	Canada	North America / Canada / British Columbia	no	no	no	no
	2.3.4.4b	D1.1	HPAI	wild bird	2024-11-06	2024-45	EPI_ISL_19787965_A/Canada_Goose/BC/AIVPHL-2659/2024	Canada	North America / Canada / British Columbia	no	no	no	no
	2.3.4.4b	D1.1	HPAI	wild bird	2024-11-07	2024-45	EPI_ISL_19555246_A/Turkey/BC/FAV-0306-1/2024	Canada	North America / Canada / British Columbia	no	no	no	no
	2.3.4.4b	B3.13	HPAI	human	2024-11-07	2024-45	EPI_ISL_19590702_A/California/181/2024	USA, California	North America / United States / California	no	yes	no	no
	2.3.4.4b	A3	HPAI	wild bird	2024-11-07	2024-45	EPI_ISL_19677350_A/duck/Hawaii/24-033968-001/2024	USA, Hawaii	North America / United States / Hawaii	no	no	no	no
	2.3.4.4b	A3	HPAI	wild bird	2024-11-07	2024-45	EPI_ISL_19677351_A/duck/Hawaii/24-033968-002/2024	USA, Hawaii	North America / United States / Hawaii	no	no	no	no
	2.3.4.4b	D1.1	HPAI	wild bird	2024-11-07	2024-45	EPI_ISL_19751769_A/Cackling_Goose/BC/AIVPHL-2649/2024	Canada	North America / Canada / British Columbia	no	no	no	no
	2.3.4.4b	D1.1	HPAI	domestic bird	2024-11-08	2024-45	EPI_ISL_19555922_A/Chicken/BC/FAV-0289-002/2024	Canada	North America / Canada / British Columbia	no	no	no	no
	2.3.4.4b	D1.1	HPAI	wild bird	2024-11-08	2024-45	EPI_ISL_19751777_A/Cackling_Goose/BC/AIVPHL-2651/2024	Canada	North America / Canada / British Columbia	no	no	no	no
	2.3.4.4b	D1.1	HPAI	wild bird	2024-11-08	2024-45	EPI_ISL_19777434_A/ring-necked_duck/Texas/UGAI24-2984/2024	USA, Texas	North America / United States / Texas	no	no	no	no
	2.3.4.4b	D1.1	HPAI	wild bird	2024-11-08	2024-45	EPI_ISL_19777469_A/green-winged_teal/Texas/UGAI24-2961/2024	USA, Texas	North America / United States / Texas	no	no	no	no
	2.3.4.4b	D1.1	HPAI	wild bird	2024-11-08	2024-45	EPI_ISL_19787960_A/Glaucous_Winged_Gull/BC/AIVPHL-2928/2024	Canada	North America / Canada / British Columbia	no	no	no	no
	2.3.4.4b	D1.1	HPAI	human	2024-11-09	2024-45	EPI_ISL_19548836_A/British_Columbia/PHL-2032/2024	Canada	North America / Canada / British Columbia	no	no	no	no
	2.3.4.4b	D1.1	HPAI	wild bird	2024-11-09	2024-45	EPI_ISL_19777470_A/green-winged_teal/Texas/UGAI24-3048/2024	USA, Texas	North America / United States / Texas	no	no	no	no
	2.3.4.4b	D1.1	HPAI	wild bird	2024-11-09	2024-45	EPI_ISL_19787966_A/Red_Tailed_Hawk/BC/AIVPHL-2661/2024	Canada	North America / Canada / British Columbia	no	no	no	no
	2.3.4.4b	D1.1	HPAI	wild bird	2024-11-09	2024-45	EPI_ISL_19787979_A/American_Crow/BC/AIVPHL-2662/2024	Canada	North America / Canada / British Columbia	no	no	no	no
	2.3.4.4b	D1.1	HPAI	wild bird	2024-11-10	2024-45	EPI_ISL_19787955_A/Red_Tailed_Hawk/BC/AIVPHL-2868/2024	Canada	North America / Canada / British Columbia	no	no	no	no
	2.3.4.4b	D1.1	HPAI	wild bird	2024-11-10	2024-45	EPI_ISL_19787967_A/Glaucous_Winged_Gull/BC/AIVPHL-2663/2024	Canada	North America / Canada / British Columbia	no	no	no	no
	2.3.4.4b	D1.1	HPAI	wild bird	2024-11-11	2024-46	EPI_ISL_19787972_A/Snow_Goose/BC/AIVPHL-2666/2024	Canada	North America / Canada / British Columbia	no	no	no	no
	2.3.4.4b	D1.1	HPAI	wild bird	2024-11-11	2024-46	EPI_ISL_19787978_A/Snow_Goose/BC/AIVPHL-2667/2024	Canada	North America / Canada / British Columbia	no	no	no	no
	2.3.4.4b		HPAI	wild bird	2024-11-11	2024-46	EPI_ISL_19792234_A/Chicken/AB/FAV-0354-2/2024	Canada	North America / Canada / Alberta	no	no	no	no
	2.3.4.4b		HPAI	human	2024-11-12	2024-46	EPI_ISL_19590706_A/California/190/2024	USA, California	North America / United States / California	no	no	no	no
	2.3.4.4b	D1.1	HPAI	domestic bird	2024-11-12	2024-46	EPI_ISL_19677323_A/chicken/Alaska/24-034057-004/2024	USA, Alaska	North America / United States / Alaska	no	no	no	no
	2.3.4.4b	D1.1	HPAI	domestic bird	2024-11-12	2024-46	EPI_ISL_19677324_A/chicken/Alaska/24-034057-003/2024	USA, Alaska	North America / United States / Alaska	no	no	no	no
	2.3.4.4b	D1.1	HPAI	domestic bird	2024-11-12	2024-46	EPI_ISL_19677325_A/chicken/Alaska/24-034057-002/2024	USA, Alaska	North America / United States / Alaska	no	no	no	no
	2.3.4.4b	D1.1	HPAI	domestic bird	2024-11-12	2024-46	EPI_ISL_19677326_A/chicken/Alaska/24-034057-001/2024	USA, Alaska	North America / United States / Alaska	no	no	no	no
	2.3.4.4b	D1.1	HPAI	wild bird	2024-11-12	2024-46	EPI_ISL_19678096_A/goose/Washington/24-033829-001/2024	USA, Washington	North America / United States / Washington	no	no	no	no
	2.3.4.4b	B3.13	HPAI	non-human mammal	2024-11-12	2024-46	EPI_ISL_19678897_A/dairy_cow/California/24-034815-002-R2/2024	USA, California	North America / United States / California	no	no	no	no
	2.3.4.4b	B3.13	HPAI	non-human mammal	2024-11-12	2024-46	EPI_ISL_19678898_A/dairy_cow/California/24-034815-001-R2/2024	USA, California	North America / United States / California	no	no	no	no
	2.3.4.4b	B3.13	HPAI	human	2024-11-13	2024-46	EPI_ISL_19590707_A/California/191/2024	USA, California	North America / United States / California	no	no	no	no
	2.3.4.4b	B3.13	HPAI	domestic bird	2024-11-13	2024-46	EPI_ISL_19650198_A/chicken/California/24-034727-002-R/2024	USA, California	North America / United States / California	no	no	no	no
	2.3.4.4b	B3.13	HPAI	non-human mammal	2024-11-13	2024-46	EPI_ISL_19650201_A/dairy_cow/California/24_034643-001-R/2024	USA, California	North America / United States / California	no	no	no	no
	2.3.4.4b	D1.1	HPAI	domestic bird	2024-11-13	2024-46	EPI_ISL_19678089_A/chicken/South_Dakota/24-033963-001/2024	USA, South Dakota	North America / United States / South Dakota	no	no	no	no
	2.3.4.4b	D1.1	HPAI	domestic bird	2024-11-13	2024-46	EPI_ISL_19678090_A/chicken/Washington/24-034062-001/2024	USA, Washington	North America / United States / Washington	no	no	no	no
	2.3.4.4b	D1.1	HPAI	wild bird	2024-11-13	2024-46	EPI_ISL_19786000_A/western_gull/California/25-002655-001/2024	USA, California	North America / United States / California	no	no	no	no
	2.3.4.4b	D1.1	HPAI	wild bird	2024-11-13	2024-46	EPI_ISL_19787961_A/Canada_Goose/BC/AIVPHL-2929/2024	Canada	North America / Canada / British Columbia	no	no	no	no
	2.3.4.4b	D1.1	HPAI	wild bird	2024-11-13	2024-46	EPI_ISL_19787962_A/Cackling_Goose/BC/AIVPHL-2931/2024	Canada	North America / Canada / British Columbia	no	no	no	no
	2.3.4.4b	D1.1	HPAI	wild bird	2024-11-13	2024-46	EPI_ISL_19787976_A/Cackling_Goose/BC/AIVPHL-2671/2024	Canada	North America / Canada / British Columbia	no	no	no	no
	2.3.4.4b	D1.1	HPAI	wild bird	2024-11-13	2024-46	EPI_ISL_19787977_A/Cackling_Goose/BC/AIVPHL-2672/2024	Canada	North America / Canada / British Columbia	no	no	no	no
	2.3.4.4b	D1.1	HPAI	wild bird	2024-11-13	2024-46	EPI_ISL_19792227_A/Cackling_Goose/SK/FAV-0407-8/2024	Canada	North America / Canada / Saskatchewan	no	no	no	no
	2.3.4.4b	A3	HPAI	wild bird	2024-11-14	2024-46	EPI_ISL_19677304_A/emu/Minnesota/24-033969-001/2024	USA, Minnesota	North America / United States / Minnesota	no	no	no	no
	2.3.4.4b	A3	HPAI	wild bird	2024-11-14	2024-46	EPI_ISL_19677305_A/guinea_fowl/Minnesota/24-033969-002/2024	USA, Minnesota	North America / United States / Minnesota	no	no	no	no
	2.3.4.4b	A3	HPAI	wild bird	2024-11-14	2024-46	EPI_ISL_19678091_A/duck/Minnesota/24-033969-003/2024	USA, Minnesota	North America / United States / Minnesota	no	no	no	no
	2.3.4.4b	A3	HPAI	wild bird	2024-11-15	2024-46	EPI_ISL_19677306_A/pheasant/Illinois/24-034185-001/2024	USA, Illinois	North America / United States / Illinois	no	no	no	no
	2.3.4.4b	A3	HPAI	wild bird	2024-11-15	2024-46	EPI_ISL_19677307_A/pheasant/Illinois/24-034185-002/2024	USA, Illinois	North America / United States / Illinois	no	no	no	no
	2.3.4.4b	A3	HPAI	wild bird	2024-11-15	2024-46	EPI_ISL_19677308_A/pheasant/Illinois/24-034185-003/2024	USA, Illinois	North America / United States / Illinois	no	no	no	no
	2.3.4.4b	A3	HPAI	wild bird	2024-11-15	2024-46	EPI_ISL_19677309_A/pheasant/Illinois/24-034185-004/2024	USA, Illinois	North America / United States / Illinois	no	no	no	no
	2.3.4.4b	B3.13	HPAI	non-human mammal	2024-11-15	2024-46	EPI_ISL_19678895_A/dairy_cow/California/24-034829-001-R2/2024	USA, California	North America / United States / California	no	no	no	no
	2.3.4.4b	A3	HPAI	wild bird	2024-11-15	2024-46	EPI_ISL_19678905_A/duck/Hawaii/24-034987-002/2024	USA, Hawaii	North America / United States / Hawaii	no	no	no	no
	2.3.4.4b	A3	HPAI	wild bird	2024-11-15	2024-46	EPI_ISL_19678906_A/duck/Hawaii/24-034987-005/2024	USA, Hawaii	North America / United States / Hawaii	no	no	no	no
	2.3.4.4b	A3	HPAI	wild bird	2024-11-15	2024-46	EPI_ISL_19678911_A/duck/Hawaii/24-034987-010/2024	USA, Hawaii	North America / United States / Hawaii	no	no	no	no
	2.3.4.4b	A3	HPAI	wild bird	2024-11-15	2024-46	EPI_ISL_19678912_A/duck/Hawaii/24-034987-008/2024	USA, Hawaii	North America / United States / Hawaii	no	no	no	no
	2.3.4.4b	A3	HPAI	wild bird	2024-11-15	2024-46	EPI_ISL_19678913_A/duck/Hawaii/24-034987-004/2024	USA, Hawaii	North America / United States / Hawaii	no	no	no	no
	2.3.4.4b	D1.1	HPAI	wild bird	2024-11-15	2024-46	EPI_ISL_19777456_A/Canada_goose/Kansas/W24-962/2024	USA, Kansas	North America / United States / Kansas	no	no	no	no
	2.3.4.4b		HPAI	wild bird	2024-11-15	2024-46	EPI_ISL_19787970_A/Common_Goldeneye/BC/AIVPHL-2674/2024	Canada	North America / Canada / British Columbia	no	no	no	no
	2.3.4.4b	D1.1	HPAI	wild bird	2024-11-15	2024-46	EPI_ISL_19787980_A/Cackling_Goose/BC/AIVPHL-2698/2024	Canada	North America / Canada / British Columbia	no	no	no	no
	2.3.4.4b	A3	HPAI	wild bird	2024-11-17	2024-46	EPI_ISL_19678904_A/duck/Hawaii/24-034986-001/2024	USA, Hawaii	North America / United States / Hawaii	no	no	no	no
	2.3.4.4b	D1.1	HPAI	wild bird	2024-11-17	2024-46	EPI_ISL_19787975_A/Cackling_Goose/BC/AIVPHL-2675/2024	Canada	North America / Canada / British Columbia	no	no	no	no
	2.3.4.4b	D1.1	HPAI	wild bird	2024-11-17	2024-46	EPI_ISL_19787981_A/Glaucous_Winged_Gull/BC/AIVPHL-2700/2024	Canada	North America / Canada / British Columbia	no	no	no	no
	2.3.4.4b		HPAI	wild bird	2024-11-17	2024-46	EPI_ISL_19792243_A/Mallard/SK/FAV-0391-21/2024	Canada	North America / Canada / Saskatchewan	no	no	no	no
	2.3.4.4b	B3.13	HPAI	human	2024-11-18	2024-47	EPI_ISL_19590708_A/California/193/2024	USA, California	North America / United States / California	yes	yes	no	no
	2.3.4.4b	B3.13	HPAI	non-human mammal	2024-11-18	2024-47	EPI_ISL_19650202_A/dairy_cow/California/24_034953-002-R3/2024	USA, California	North America / United States / California	yes	yes	no	no
	2.3.4.4b	D1.1	HPAI	wild bird	2024-11-18	2024-47	EPI_ISL_19676127_A/turkey/Utah/24-034636-001/2024	USA, Utah	North America / United States / Utah	no	no	no	no
	2.3.4.4b	D1.1	HPAI	wild bird	2024-11-18	2024-47	EPI_ISL_19676128_A/turkey/Utah/24-034636-002/2024	USA, Utah	North America / United States / Utah	no	no	no	no
	2.3.4.4b	D1.1	HPAI	wild bird	2024-11-18	2024-47	EPI_ISL_19676129_A/turkey/Utah/24-034636-003/2024	USA, Utah	North America / United States / Utah	no	no	no	no
	2.3.4.4b	D1.1	HPAI	wild bird	2024-11-18	2024-47	EPI_ISL_19676130_A/turkey/Utah/24-034636-004/2024	USA, Utah	North America / United States / Utah	no	no	no	no
	2.3.4.4b	D1.1	HPAI	domestic bird	2024-11-18	2024-47	EPI_ISL_19677313_A/chicken/California/24-034441-001/2024	USA, California	North America / United States / California	no	no	no	no
	2.3.4.4b	D1.1	HPAI	domestic bird	2024-11-18	2024-47	EPI_ISL_19677314_A/chicken/California/24-034441-003/2024	USA, California	North America / United States / California	no	no	no	no
	2.3.4.4b	D1.1	HPAI	domestic bird	2024-11-18	2024-47	EPI_ISL_19677315_A/chicken/California/24-034655-001/2024	USA, California	North America / United States / California	no	no	no	no
	2.3.4.4b	D1.1	HPAI	domestic bird	2024-11-18	2024-47	EPI_ISL_19677322_A/chicken/Utah/24-034635-001/2024	USA, Utah	North America / United States / Utah	no	no	no	no
	2.3.4.4b	B3.13	HPAI	non-human mammal	2024-11-18	2024-47	EPI_ISL_19677346_A/dairy_cow/California/24_034697-001/2024	USA, California	North America / United States / California	yes	yes	no	no
	2.3.4.4b	B3.13	HPAI	non-human mammal	2024-11-18	2024-47	EPI_ISL_19677348_A/dairy_cow/California/24_034697-002/2024	USA, California	North America / United States / California	yes	yes	no	no
	2.3.4.4b	A3	HPAI	domestic bird	2024-11-18	2024-47	EPI_ISL_19678934_A/chicken/Oregon/24-035148-002/2024	USA, Oregon	North America / United States / Oregon	no	no	no	no
	2.3.4.4b	A3	HPAI	domestic bird	2024-11-18	2024-47	EPI_ISL_19678935_A/chicken/Oregon/24-035148-001/2024	USA, Oregon	North America / United States / Oregon	no	no	no	no
	2.3.4.4b	B3.13	HPAI	non-human mammal	2024-11-18	2024-47	EPI_ISL_19744902_A/dairy_cow/California/24_034953-002-R2/2024	USA, California	North America / United States / California	no	yes	no	no
	2.3.4.4b	D1.1	HPAI	wild bird	2024-11-18	2024-47	EPI_ISL_19787956_A/Red_Tailed_Hawk/BC/AIVPHL-2870/2024	Canada	North America / Canada / British Columbia	no	no	no	no
	2.3.4.4b	D1.1	HPAI	wild bird	2024-11-18	2024-47	EPI_ISL_19787971_A/Cackling_Goose/BC/AIVPHL-2677/2024	Canada	North America / Canada / British Columbia	no	no	no	no
	2.3.4.4b	A3	HPAI	domestic bird	2024-11-19	2024-47	EPI_ISL_19677316_A/chicken/Idaho/24-034633-001-R/2024	USA, Idaho	North America / United States / Idaho	no	no	no	no
	2.3.4.4b	A3	HPAI	domestic bird	2024-11-19	2024-47	EPI_ISL_19677317_A/chicken/Idaho/24-034633-002-R/2024	USA, Idaho	North America / United States / Idaho	no	no	no	no
	2.3.4.4b	D1.1	HPAI	domestic bird	2024-11-19	2024-47	EPI_ISL_19678087_A/chicken/Oklahoma/24-034639-001/2024	USA, Oklahoma	North America / United States / Oklahoma	no	no	no	no
	2.3.4.4b	D1.1	HPAI	domestic bird	2024-11-19	2024-47	EPI_ISL_19678088_A/chicken/Oklahoma/24-034639-002/2024	USA, Oklahoma	North America / United States / Oklahoma	no	no	no	no
	2.3.4.4b	D1.1	HPAI	non-human mammal	2024-11-19	2024-47	EPI_ISL_19678927_A/tiger/Idaho/24-035868-001/2024	USA, Idaho	North America / United States / Idaho	no	no	no	no
	2.3.4.4b		HPAI	non-human mammal	2024-11-19	2024-47	EPI_ISL_19744901_A/dairy_cow/California/24_034838-001-R2/2024	USA, California	North America / United States / California	yes	yes	no	no
	2.3.4.4b	B3.13	HPAI	non-human mammal	2024-11-19	2024-47	EPI_ISL_19744903_A/dairy_cow/California/24_034839-001-R2/2024	USA, California	North America / United States / California	yes	yes	no	no
	2.3.4.4b	D1.1	HPAI	wild bird	2024-11-19	2024-47	EPI_ISL_19787973_A/Glaucous_Winged_Gull/BC/AIVPHL-2678/2024	Canada	North America / Canada / British Columbia	no	no	no	no
	2.3.4.4b	D1.1	HPAI	wild bird	2024-11-19	2024-47	EPI_ISL_19787974_A/Glaucous_Winged_Gull/BC/AIVPHL-2679/2024	Canada	North America / Canada / British Columbia	no	no	no	no
	2.3.4.4b	B3.13	HPAI	non-human mammal	2024-11-19	2024-47	EPI_ISL_19822127_A/dairy_cow/California/24_034837-001-R2/2024	USA, California	North America / United States / California	yes	yes	no	no
	2.3.4.4b	B3.13	HPAI	non-human mammal	2024-11-19	2024-47	EPI_ISL_19822130_A/dairy_cow/California/24_034837-003-R2/2024	USA, California	North America / United States / California	yes	yes	no	no
	2.3.4.4b	B3.13	HPAI	non-human mammal	2024-11-19	2024-47	EPI_ISL_19829266_A/dairy_cow/California/24_034835-001-R2/2024	USA, California	North America / United States / California	no	yes	no	no
	2.3.4.4b	B3.13	HPAI	non-human mammal	2024-11-20	2024-47	EPI_ISL_19650203_A/dairy_cow/California/24_035196-003-R3/2024	USA, California	North America / United States / California	no	yes	no	no
	2.3.4.4b	D1.1	HPAI	domestic bird	2024-11-20	2024-47	EPI_ISL_19677311_A/chicken/Arizona/24-034642-003/2024	USA, Arizona	North America / United States / Arizona	no	no	no	no
	2.3.4.4b	D1.1	HPAI	domestic bird	2024-11-20	2024-47	EPI_ISL_19677312_A/chicken/Arizona/24-034642-004/2024	USA, Arizona	North America / United States / Arizona	no	no	no	no
	2.3.4.4b	B3.13	HPAI	non-human mammal	2024-11-20	2024-47	EPI_ISL_19677347_A/dairy_cow/Utah/24-034801-001/2024	USA, Utah	North America / United States / Utah	no	yes	no	no
	2.3.4.4b	D1.1	HPAI	wild bird	2024-11-20	2024-47	EPI_ISL_19677349_A/duck/Arizona/24-034642-005/2024	USA, Arizona	North America / United States / Arizona	no	no	no	no
	2.3.4.4b	B3.13	HPAI	non-human mammal	2024-11-20	2024-47	EPI_ISL_19744897_A/dairy_cow/California/24_035846-001-R2/2024	USA, California	North America / United States / California	no	no	no	no
	2.3.4.4b		HPAI	non-human mammal	2024-11-20	2024-47	EPI_ISL_19744899_A/dairy_cow/California/24_035196-003-R2/2024	USA, California	North America / United States / California	no	no	no	no
	2.3.4.4b	A3	HPAI	wild bird	2024-11-20	2024-47	EPI_ISL_19777451_A/wood_duck/Florida/W24-974B/2024	USA, Florida	North America / United States / Florida	no	no	no	no
	2.3.4.4b	A3	HPAI	wild bird	2024-11-20	2024-47	EPI_ISL_19777467_A/green-winged_teal/Florida/W24-974A/2024	USA, Florida	North America / United States / Florida	no	no	no	no
	2.3.4.4b	D1.1	HPAI	wild bird	2024-11-20	2024-47	EPI_ISL_19787952_A/Bald_Eagle/BC/AIVPHL-2898/2024	Canada	North America / Canada / British Columbia	no	no	no	no
	2.3.4.4b	D1.1	HPAI	domestic bird	2024-11-21	2024-47	EPI_ISL_19678086_A/chicken/North_Dakota/24-034804-001/2024	USA, North Dakota	North America / United States / North Dakota	no	no	no	no
	2.3.4.4b	D1.1	HPAI	domestic bird	2024-11-21	2024-47	EPI_ISL_19678901_A/chicken/Utah/24-035260-002/2024	USA, Utah	North America / United States / Utah	no	no	no	no
	2.3.4.4b	D1.1	HPAI	domestic bird	2024-11-21	2024-47	EPI_ISL_19678941_A/chicken/Alaska/24-035126-002/2024	USA, Alaska	North America / United States / Alaska	no	no	no	no
	2.3.4.4b	D1.1	HPAI	domestic bird	2024-11-21	2024-47	EPI_ISL_19678946_A/chicken/Alaska/24-035126-001/2024	USA, Alaska	North America / United States / Alaska	no	no	no	no
	2.3.4.4b	D1.1	HPAI	domestic bird	2024-11-21	2024-47	EPI_ISL_19678947_A/chicken/Utah/24-035260-001/2024	USA, Utah	North America / United States / Utah	no	no	no	no
	2.3.4.4b		HPAI	non-human mammal	2024-11-21	2024-47	EPI_ISL_19744896_A/dairy_cow/California/24_035855-001-R2/2024	USA, California	North America / United States / California	no	yes	no	no
	2.3.4.4b	D1.1	HPAI	wild bird	2024-11-21	2024-47	EPI_ISL_19777432_A/American_black_duck/Tennessee/141/2024	USA, Tennessee	North America / United States / Tennessee	no	no	no	no
	2.3.4.4b		HPAI	wild bird	2024-11-21	2024-47	EPI_ISL_19777471_A/mallard/Tennessee/123/2024	USA, Tennessee	North America / United States / Tennessee	no	no	no	no
	2.3.4.4b	D1.1	HPAI	wild bird	2024-11-21	2024-47	EPI_ISL_19777472_A/mallard/Tennessee/132/2024	USA, Tennessee	North America / United States / Tennessee	no	no	no	no
	2.3.4.4b	D1.1	HPAI	wild bird	2024-11-21	2024-47	EPI_ISL_19777474_A/wood_duck/Tennessee/79/2024	USA, Tennessee	North America / United States / Tennessee	no	no	no	no
	2.3.4.4b	B3.13	HPAI	human	2024-11-22	2024-47	EPI_ISL_19616453_A/California/194/2024	USA, California	North America / United States / California	no	no	no	no
	2.3.4.4b		HPAI	wild bird	2024-11-22	2024-47	EPI_ISL_19677856_A/turkey/Minnesota/24-034932-003/2024	USA, Minnesota	North America / United States / Minnesota	no	no	no	no
	2.3.4.4b		HPAI	wild bird	2024-11-22	2024-47	EPI_ISL_19678000_A/turkey/Minnesota/24-034932-002/2024	USA, Minnesota	North America / United States / Minnesota	no	no	no	no
	2.3.4.4b	B3.13	HPAI	non-human mammal	2024-11-22	2024-47	EPI_ISL_19719975_A/dairy_cow/California/T2402448/2024	USA, California	North America / United States / California	no	yes	no	no
	2.3.4.4b	B3.13	HPAI	human	2024-11-23	2024-47	EPI_ISL_19616451_A/California/195/2024	USA, California	North America / United States / California	no	no	no	no
	2.3.4.4b	D1.1	HPAI	wild bird	2024-11-23	2024-47	EPI_ISL_19777433_A/ring-necked_duck/Tennessee/155/2024	USA, Tennessee	North America / United States / Tennessee	no	no	no	no
	2.3.4.4b	D1.1	HPAI	wild bird	2024-11-23	2024-47	EPI_ISL_19777452_A/ring-necked_duck/Tennessee/148/2024	USA, Tennessee	North America / United States / Tennessee	no	no	no	no
	2.3.4.4b	D1.1	HPAI	wild bird	2024-11-23	2024-47	EPI_ISL_19777455_A/northern_pintail/Tennessee/158/2024	USA, Tennessee	North America / United States / Tennessee	no	no	no	no
	2.3.4.4b	D1.1	HPAI	wild bird	2024-11-24	2024-47	EPI_ISL_19678914_A/turkey/South_Dakota/24-035157-004/2024	USA, South Dakota	North America / United States / South Dakota	no	no	no	no
	2.3.4.4b	D1.1	HPAI	wild bird	2024-11-24	2024-47	EPI_ISL_19678915_A/turkey/South_Dakota/24-035157-003/2024	USA, South Dakota	North America / United States / South Dakota	no	no	no	no
	2.3.4.4b	D1.1	HPAI	wild bird	2024-11-24	2024-47	EPI_ISL_19678916_A/turkey/South_Dakota/24-035157-002/2024	USA, South Dakota	North America / United States / South Dakota	no	no	no	no
	2.3.4.4b	D1.1	HPAI	wild bird	2024-11-24	2024-47	EPI_ISL_19678917_A/turkey/South_Dakota/24-035157-001/2024	USA, South Dakota	North America / United States / South Dakota	no	no	no	no
	2.3.4.4b	B3.13	HPAI	wild bird	2024-11-24	2024-47	EPI_ISL_19786002_A/western_gull/California/24-035901-001-R2/2024	USA, California	North America / United States / California	no	yes	no	no
	2.3.4.4b	D1.1	HPAI	wild bird	2024-11-25	2024-48	EPI_ISL_19678918_A/turkey/North_Dakota/24-035295-001/2024	USA, North Dakota	North America / United States / North Dakota	no	no	no	no
	2.3.4.4b		HPAI	wild bird	2024-11-25	2024-48	EPI_ISL_19678924_A/turkey/Minnesota/24-035355-003/2024	USA, Minnesota	North America / United States / Minnesota	no	no	no	no
	2.3.4.4b		HPAI	wild bird	2024-11-25	2024-48	EPI_ISL_19678925_A/turkey/Minnesota/24-035355-002/2024	USA, Minnesota	North America / United States / Minnesota	no	no	no	no
	2.3.4.4b		HPAI	wild bird	2024-11-25	2024-48	EPI_ISL_19678926_A/turkey/Minnesota/24-035355-001/2024	USA, Minnesota	North America / United States / Minnesota	no	no	no	no
	2.3.4.4b	D1.1	HPAI	wild bird	2024-11-25	2024-48	EPI_ISL_19678928_A/turkey/South_Dakota/24-035288-001/2024	USA, South Dakota	North America / United States / South Dakota	no	no	no	no
	2.3.4.4b	D1.1	HPAI	wild bird	2024-11-25	2024-48	EPI_ISL_19678929_A/turkey/South_Dakota/24-035288-002/2024	USA, South Dakota	North America / United States / South Dakota	no	no	no	no
	2.3.4.4b	D1.1	HPAI	wild bird	2024-11-25	2024-48	EPI_ISL_19678930_A/turkey/South_Dakota/24-035288-003/2024	USA, South Dakota	North America / United States / South Dakota	no	no	no	no
	2.3.4.4b	D1.1	HPAI	wild bird	2024-11-25	2024-48	EPI_ISL_19705376_A/duck/California/24-035869-001-R/2024	USA, California	North America / United States / California	no	no	no	no
	2.3.4.4b	D1.1	HPAI	wild bird	2024-11-25	2024-48	EPI_ISL_19744978_A/duck/California/24-035869-002-R2/2024	USA, California	North America / United States / California	no	no	no	no
	2.3.4.4b	D1.1	HPAI	wild bird	2024-11-25	2024-48	EPI_ISL_19777463_A/blue-winged_teal/Louisiana/LA24-1082/2024	USA, Louisiana	North America / United States / Louisiana	no	no	no	no
	2.3.4.4b	B3.13	HPAI	wild bird	2024-11-25	2024-48	EPI_ISL_19786001_A/western_gull/California/24-035903-001-R2/2024	USA, California	North America / United States / California	no	yes	no	no
	2.3.4.4b	B3.13	HPAI	non-human mammal	2024-11-25	2024-48	EPI_ISL_19786008_A/dairy_cow/California/25_004231-007/2024	USA, California	North America / United States / California	no	yes	no	no
	2.3.4.4b	B3.13	HPAI	non-human mammal	2024-11-25	2024-48	EPI_ISL_19786009_A/dairy_cow/California/25_004231-006/2024	USA, California	North America / United States / California	no	yes	no	no
	2.3.4.4b	B3.13	HPAI	non-human mammal	2024-11-25	2024-48	EPI_ISL_19786010_A/dairy_cow/California/25_004231-005/2024	USA, California	North America / United States / California	no	no	no	no
	2.3.4.4b	B3.13	HPAI	non-human mammal	2024-11-25	2024-48	EPI_ISL_19786011_A/dairy_cow/California/25_004231-004/2024	USA, California	North America / United States / California	no	no	no	no
	2.3.4.4b	B3.13	HPAI	non-human mammal	2024-11-25	2024-48	EPI_ISL_19786012_A/dairy_cow/California/25_004231-003/2024	USA, California	North America / United States / California	no	no	no	no
	2.3.4.4b	B3.13	HPAI	non-human mammal	2024-11-25	2024-48	EPI_ISL_19786013_A/dairy_cow/California/25_004231-002/2024	USA, California	North America / United States / California	no	no	no	no
	2.3.4.4b	B3.13	HPAI	non-human mammal	2024-11-25	2024-48	EPI_ISL_19786014_A/dairy_cow/California/25_004231-001/2024	USA, California	North America / United States / California	no	no	no	no
	2.3.4.4b	D1.1	HPAI	domestic bird	2024-11-26	2024-48	EPI_ISL_19678902_A/chicken/Tennessee/24-035519-005/2024	USA, Tennessee	North America / United States / Tennessee	no	no	no	no
	2.3.4.4b		HPAI	wild bird	2024-11-26	2024-48	EPI_ISL_19678923_A/turkey/Minnesota/24-035521-001/2024	USA, Minnesota	North America / United States / Minnesota	no	no	no	no
	2.3.4.4b	D1.1	HPAI	domestic bird	2024-11-26	2024-48	EPI_ISL_19678932_A/chicken/Tennessee/24-035519-004/2024	USA, Tennessee	North America / United States / Tennessee	no	no	no	no
	2.3.4.4b	D1.1	HPAI	domestic bird	2024-11-26	2024-48	EPI_ISL_19678933_A/chicken/Tennessee/24-035519-003/2024	USA, Tennessee	North America / United States / Tennessee	no	no	no	no
	2.3.4.4b		HPAI	wild bird	2024-11-26	2024-48	EPI_ISL_19705385_A/turkey/Minnesota/24-036792-003/2024	USA, Minnesota	North America / United States / Minnesota	no	no	no	no
	2.3.4.4b	D1.3	HPAI	wild bird	2024-11-26	2024-48	EPI_ISL_19705386_A/turkey/Minnesota/24-036792-002/2024	USA, Minnesota	North America / United States / Minnesota	no	no	no	no
	2.3.4.4b		HPAI	wild bird	2024-11-26	2024-48	EPI_ISL_19705387_A/turkey/Minnesota/24-036792-001/2024	USA, Minnesota	North America / United States / Minnesota	no	no	no	no
	2.3.4.4b	D1.1	HPAI	wild bird	2024-11-26	2024-48	EPI_ISL_19711043_A/duck/Oregon/24-037944-001/2024	USA, Oregon	North America / United States / Oregon	no	no	no	no
	2.3.4.4b	D1.1	HPAI	wild bird	2024-11-26	2024-48	EPI_ISL_19787982_A/Snow_Goose/BC/AIVPHL-2758/2024	Canada	North America / Canada / British Columbia	no	no	no	no
	2.3.4.4b	D1.1	HPAI	wild bird	2024-11-26	2024-48	EPI_ISL_19787984_A/Cackling_Goose/BC/AIVPHL-2832/2024	Canada	North America / Canada / British Columbia	no	no	no	no
	2.3.4.4b		HPAI	human	2024-11-27	2024-48	EPI_ISL_19616452_A/California/196/2024	USA, California	North America / United States / California	no	yes	no	no
	2.3.4.4b	D1.1	HPAI	wild bird	2024-11-27	2024-48	EPI_ISL_19678910_A/duck/Utah/24-035686-002/2024	USA, Utah	North America / United States / Utah	no	no	no	no
	2.3.4.4b		HPAI	wild bird	2024-11-27	2024-48	EPI_ISL_19678919_A/turkey/Minnesota/24-035524-004/2024	USA, Minnesota	North America / United States / Minnesota	no	no	no	no
	2.3.4.4b		HPAI	wild bird	2024-11-27	2024-48	EPI_ISL_19678920_A/turkey/Minnesota/24-035524-003/2024	USA, Minnesota	North America / United States / Minnesota	no	no	no	no
	2.3.4.4b		HPAI	wild bird	2024-11-27	2024-48	EPI_ISL_19678921_A/turkey/Minnesota/24-035524-002/2024	USA, Minnesota	North America / United States / Minnesota	no	no	no	no
	2.3.4.4b		HPAI	wild bird	2024-11-27	2024-48	EPI_ISL_19678922_A/turkey/Minnesota/24-035524-001/2024	USA, Minnesota	North America / United States / Minnesota	no	no	no	no
	2.3.4.4b	D1.1	HPAI	wild bird	2024-11-27	2024-48	EPI_ISL_19744927_A/duck/California/24-035912-003-R2/2024	USA, California	North America / United States / California	no	no	no	no
	2.3.4.4b	D1.1	HPAI	wild bird	2024-11-27	2024-48	EPI_ISL_19744928_A/duck/California/24-035912-002-R2/2024	USA, California	North America / United States / California	no	no	no	no
	2.3.4.4b	D1.1	HPAI	wild bird	2024-11-27	2024-48	EPI_ISL_19744929_A/duck/California/24-035912-001-R2/2024	USA, California	North America / United States / California	no	no	no	no
	2.3.4.4b	D1.1	HPAI	wild bird	2024-11-27	2024-48	EPI_ISL_19744930_A/duck/California/24-035911-001-R2/2024	USA, California	North America / United States / California	no	no	no	no
	2.3.4.4b	D1.1	HPAI	non-human mammal	2024-11-27	2024-48	EPI_ISL_19792252_A/Cat/AB/FAV-0015-1/2025	Canada	North America / Canada / Alberta	no	no	no	no
	2.3.4.4b	D1.1	HPAI	wild bird	2024-11-28	2024-48	EPI_ISL_19744916_A/duck/California/24-035915-006-R2/2024	USA, California	North America / United States / California	no	no	no	no
	2.3.4.4b	D1.1	HPAI	wild bird	2024-11-28	2024-48	EPI_ISL_19744917_A/duck/California/24-035915-005-R2/2024	USA, California	North America / United States / California	no	no	no	no
	2.3.4.4b	D1.1	HPAI	wild bird	2024-11-28	2024-48	EPI_ISL_19744918_A/duck/California/24-035915-004-R2/2024	USA, California	North America / United States / California	no	no	no	no
	2.3.4.4b	D1.1	HPAI	wild bird	2024-11-28	2024-48	EPI_ISL_19744919_A/duck/California/24-035915-003-R2/2024	USA, California	North America / United States / California	no	no	no	no
	2.3.4.4b	D1.1	HPAI	wild bird	2024-11-28	2024-48	EPI_ISL_19744920_A/duck/California/24-035915-002-R2/2024	USA, California	North America / United States / California	no	no	no	no
	2.3.4.4b	D1.1	HPAI	wild bird	2024-11-28	2024-48	EPI_ISL_19744921_A/duck/California/24-035915-001-R2/2024	USA, California	North America / United States / California	no	no	no	no
	2.3.4.4b	D1.1	HPAI	domestic bird	2024-11-29	2024-48	EPI_ISL_19678936_A/chicken/Oklahoma/24-035675-003/2024	USA, Oklahoma	North America / United States / Oklahoma	no	no	no	no
	2.3.4.4b	D1.1	HPAI	domestic bird	2024-11-29	2024-48	EPI_ISL_19678937_A/chicken/Oklahoma/24-035675-002/2024	USA, Oklahoma	North America / United States / Oklahoma	no	no	no	no
	2.3.4.4b	D1.1	HPAI	domestic bird	2024-11-29	2024-48	EPI_ISL_19678938_A/chicken/Oklahoma/24-035675-001/2024	USA, Oklahoma	North America / United States / Oklahoma	no	no	no	no
	2.3.4.4b	D1.1	HPAI	wild bird	2024-11-29	2024-48	EPI_ISL_19744922_A/duck/California/24-035913-009-R2/2024	USA, California	North America / United States / California	no	no	no	no
	2.3.4.4b		HPAI	wild bird	2024-11-29	2024-48	EPI_ISL_19744923_A/duck/California/24-035913-008-R2/2024	USA, California	North America / United States / California	no	no	no	no
	2.3.4.4b	D1.1	HPAI	wild bird	2024-11-29	2024-48	EPI_ISL_19744924_A/duck/California/24-035913-007-R2/2024	USA, California	North America / United States / California	no	no	no	no
	2.3.4.4b		HPAI	wild bird	2024-11-29	2024-48	EPI_ISL_19744926_A/duck/California/24-035913-001-R2/2024	USA, California	North America / United States / California	no	no	no	no
	2.3.4.4b	D1.1	HPAI	wild bird	2024-11-29	2024-48	EPI_ISL_19787987_A/Common_Goldeneye/BC/AIVPHL-2837/2024	Canada	North America / Canada / British Columbia	no	no	no	no
	2.3.4.4b	D1.1	HPAI	wild bird	2024-11-29	2024-48	EPI_ISL_19787988_A/Common_Goldeneye/BC/AIVPHL-2839/2024	Canada	North America / Canada / British Columbia	no	no	no	no
	2.3.4.4b	D1.1	HPAI	wild bird	2024-12-01	2024-48	EPI_ISL_19678931_A/turkey/South_Dakota/24-035687-001/2024	USA, South Dakota	North America / United States / South Dakota	no	no	no	no
	2.3.4.4b	D1.1	HPAI	wild bird	2024-12-01	2024-48	EPI_ISL_19678943_A/turkey/South_Dakota/24-035690-002/2024	USA, South Dakota	North America / United States / South Dakota	no	no	no	no
	2.3.4.4b	D1.1	HPAI	wild bird	2024-12-01	2024-48	EPI_ISL_19678944_A/turkey/South_Dakota/24-035690-001/2024	USA, South Dakota	North America / United States / South Dakota	no	no	no	no
	2.3.4.4b	D1.1	HPAI	wild bird	2024-12-01	2024-48	EPI_ISL_19678945_A/turkey/South_Dakota/24-035687-002/2024	USA, South Dakota	North America / United States / South Dakota	no	no	no	no
	2.3.4.4b		HPAI	wild bird	2024-12-01	2024-48	EPI_ISL_19787986_A/White_Winged_Scoter/BC/AIVPHL-2842/2024	Canada	North America / Canada / British Columbia	no	no	no	no
	2.3.4.4b	D1.1	HPAI	domestic bird	2024-12-02	2024-49	EPI_ISL_19678939_A/chicken/Kansas/24-035703-002/2024	USA, Kansas	North America / United States / Kansas	no	no	no	no
	2.3.4.4b	D1.1	HPAI	domestic bird	2024-12-02	2024-49	EPI_ISL_19678940_A/chicken/Kansas/24-035703-001/2024	USA, Kansas	North America / United States / Kansas	no	no	no	no
	2.3.4.4b	D1.1	HPAI	wild bird	2024-12-02	2024-49	EPI_ISL_19678942_A/turkey/South_Dakota/24-035932-001/2024	USA, South Dakota	North America / United States / South Dakota	no	no	no	no
	2.3.4.4b	D1.1	HPAI	wild bird	2024-12-02	2024-49	EPI_ISL_19777438_A/snow_goose/Kansas/W24-1007B/2024	USA, Kansas	North America / United States / Kansas	no	no	no	no
	2.3.4.4b	D1.1	HPAI	wild bird	2024-12-02	2024-49	EPI_ISL_19777439_A/snow_goose/Kansas/W24-1007D/2024	USA, Kansas	North America / United States / Kansas	no	no	no	no
	2.3.4.4b	D1.1	HPAI	wild bird	2024-12-02	2024-49	EPI_ISL_19777465_A/cackling_goose/Kansas/W24-1006/2024	USA, Kansas	North America / United States / Kansas	no	no	no	no
	2.3.4.4b		HPAI	wild bird	2024-12-02	2024-49	EPI_ISL_19777466_A/cackling_goose/Kansas/W24-1020A/2024	USA, Kansas	North America / United States / Kansas	no	no	no	no
	2.3.4.4b	D1.1	HPAI	wild bird	2024-12-02	2024-49	EPI_ISL_19787983_A/Canada_Goose/BC/AIVPHL-2807/2024	Canada	North America / Canada / British Columbia	no	no	no	no
	2.3.4.4b	D1.1	HPAI	wild bird	2024-12-02	2024-49	EPI_ISL_19787989_A/Common_Goldeneye/BC/AIVPHL-2843/2024	Canada	North America / Canada / British Columbia	no	no	no	no
	2.3.4.4b		HPAI	wild bird	2024-12-02	2024-49	EPI_ISL_19787990_A/Common_Goldeneye/BC/AIVPHL-2844/2024	Canada	North America / Canada / British Columbia	no	no	no	no
	2.3.4.4b	D1.1	HPAI	wild bird	2024-12-02	2024-49	EPI_ISL_19787991_A/Cackling_Goose/BC/AIVPHL-2845/2024	Canada	North America / Canada / British Columbia	no	no	no	no
	2.3.4.4b	B3.13	HPAI	non-human mammal	2024-12-02	2024-49	EPI_ISL_19822109_A/dairy_cow/California/25_000590-002/2024	USA, California	North America / United States / California	yes	yes	no	no
	2.3.4.4b	B3.13	HPAI	non-human mammal	2024-12-02	2024-49	EPI_ISL_19822112_A/dairy_cow/California/25_000590-001/2024	USA, California	North America / United States / California	yes	yes	no	no
	2.3.4.4b	B3.13	HPAI	non-human mammal	2024-12-02	2024-49	EPI_ISL_19829276_A/dairy_cow/California/25_000591-001/2024	USA, California	North America / United States / California	yes	yes	no	no
	2.3.4.4b	B3.13	HPAI	non-human mammal	2024-12-03	2024-49	EPI_ISL_19650204_A/dairy_cow/California/24_036384-001-R2/2024	USA, California	North America / United States / California	yes	yes	no	no
	2.3.4.4b		HPAI	wild bird	2024-12-03	2024-49	EPI_ISL_19777447_A/snow_goose/Louisiana/W24-1010A/2024	USA, Louisiana	North America / United States / Louisiana	yes	yes	no	no
	2.3.4.4b	A3	HPAI	wild bird	2024-12-03	2024-49	EPI_ISL_19777449_A/tundra_swan/North_Carolina/W24-1035/2024	USA, North Carolina	North America / United States / North Carolina	no	no	no	no
	2.3.4.4b	D1.1	HPAI	wild bird	2024-12-03	2024-49	EPI_ISL_19777457_A/Ross's_goose/Kansas/W24-1015/2024	USA, Kansas	North America / United States / Kansas	no	no	no	no
	2.3.4.4b		HPAI	non-human mammal	2024-12-04	2024-49	EPI_ISL_19635223_A/cat/Oregon/24-037325-001/2024	USA, Oregon	North America / United States / Oregon	yes	yes	no	no
	2.3.4.4b		HPAI	domestic bird	2024-12-04	2024-49	EPI_ISL_19705364_A/chicken/Colorado/24-036613-001/2024	USA, Colorado	North America / United States / Colorado	no	no	no	no
	2.3.4.4b	D1.1	HPAI	wild bird	2024-12-04	2024-49	EPI_ISL_19744988_A/turkey/Nebraska/24-036225-002-R2/2024	USA, Nebraska	North America / United States / Nebraska	no	no	no	no
	2.3.4.4b	D1.1	HPAI	wild bird	2024-12-04	2024-49	EPI_ISL_19744989_A/turkey/Nebraska/24-036225-001-R/2024	USA, Nebraska	North America / United States / Nebraska	no	no	no	no
	2.3.4.4b		HPAI	wild bird	2024-12-04	2024-49	EPI_ISL_19777440_A/snow_goose/Kansas/W24-1014/2024	USA, Kansas	North America / United States / Kansas	no	no	no	no
	2.3.4.4b	D1.1	HPAI	wild bird	2024-12-04	2024-49	EPI_ISL_19777443_A/snow_goose/Kentucky/W24-1021B/2024	USA, Kentucky	North America / United States / Kentucky	no	no	no	no
	2.3.4.4b		HPAI	wild bird	2024-12-04	2024-49	EPI_ISL_19777444_A/snow_goose/Kentucky/W24-1021D/2024	USA, Kentucky	North America / United States / Kentucky	no	no	no	no
	2.3.4.4b	D1.1	HPAI	wild bird	2024-12-04	2024-49	EPI_ISL_19777458_A/Ross's_goose/Kansas/W24-1031E/2024	USA, Kansas	North America / United States / Kansas	no	no	no	no
	2.3.4.4b	D1.1	HPAI	wild bird	2024-12-04	2024-49	EPI_ISL_19777473_A/red-breasted_merganser/Kansas/W24-1031A/2024	USA, Kansas	North America / United States / Kansas	no	no	no	no
	2.3.4.4b		HPAI	wild bird	2024-12-04	2024-49	EPI_ISL_19787949_A/Bald_Eagle/BC/AIVPHL-2907/2024	Canada	North America / Canada / British Columbia	yes	yes	no	no
	2.3.4.4b	D1.1	HPAI	wild bird	2024-12-04	2024-49	EPI_ISL_19787992_A/American_Crow/BC/AIVPHL-2850/2024	Canada	North America / Canada / British Columbia	no	no	no	no
	2.3.4.4b	D1.1	HPAI	wild bird	2024-12-05	2024-49	EPI_ISL_19705367_A/swan/Arizona/24-036510-003/2024	USA, Arizona	North America / United States / Arizona	no	no	no	no
	2.3.4.4b	D1.1	HPAI	wild bird	2024-12-05	2024-49	EPI_ISL_19705368_A/swan/Arizona/24-036510-002/2024	USA, Arizona	North America / United States / Arizona	no	no	no	no
	2.3.4.4b		HPAI	non-human mammal	2024-12-05	2024-49	EPI_ISL_19705369_A/mountain_lion/Arizona/24-036741-002/2024	USA, Arizona	North America / United States / Arizona	no	no	no	no
	2.3.4.4b		HPAI	non-human mammal	2024-12-05	2024-49	EPI_ISL_19705370_A/mountain_lion/Arizona/24-036741-001/2024	USA, Arizona	North America / United States / Arizona	no	no	no	no
	2.3.4.4b	D1.1	HPAI	wild bird	2024-12-05	2024-49	EPI_ISL_19705394_A/turkey/South_Dakota/24-036334-001/2024	USA, South Dakota	North America / United States / South Dakota	no	no	no	no
	2.3.4.4b		HPAI	domestic bird	2024-12-05	2024-49	EPI_ISL_19705395_A/chicken/Arkansas/24-036333-001/2024	USA, Arkansas	North America / United States / Arkansas	no	no	no	no
	2.3.4.4b		HPAI	wild bird	2024-12-05	2024-49	EPI_ISL_19705406_A/turkey/South_Dakota/24-036337-002/2024	USA, South Dakota	North America / United States / South Dakota	no	no	no	no
	2.3.4.4b	D1.1	HPAI	wild bird	2024-12-05	2024-49	EPI_ISL_19705407_A/turkey/South_Dakota/24-036337-001/2024	USA, South Dakota	North America / United States / South Dakota	no	no	no	no
	2.3.4.4b	D1.1	HPAI	wild bird	2024-12-05	2024-49	EPI_ISL_19705408_A/turkey/South_Dakota/24-036334-002/2024	USA, South Dakota	North America / United States / South Dakota	no	no	no	no
	2.3.4.4b	D1.1	HPAI	wild bird	2024-12-05	2024-49	EPI_ISL_19777448_A/snow_goose/Louisiana/W24-1087OR/2024	USA, Louisiana	North America / United States / Louisiana	no	no	no	no
	2.3.4.4b	D1.1	HPAI	wild bird	2024-12-05	2024-49	EPI_ISL_19787993_A/Glaucous_Winged_Gull/BC/AIVPHL-2851/2024	Canada	North America / Canada / British Columbia	no	no	no	no
	2.3.4.4b	B3.13	HPAI	non-human mammal	2024-12-05	2024-49	EPI_ISL_19822076_A/dairy_cow/California/25_000595-001/2024	USA, California	North America / United States / California	no	no	no	yes
	2.3.4.4b	B3.13	HPAI	non-human mammal	2024-12-05	2024-49	EPI_ISL_19829270_A/dairy_cow/California/25_000604-002/2024	USA, California	North America / United States / California	no	no	no	no
	2.3.4.4b	B3.13	HPAI	non-human mammal	2024-12-05	2024-49	EPI_ISL_19829271_A/dairy_cow/California/25_000604-001/2024	USA, California	North America / United States / California	no	no	no	no
	2.3.4.4b		HPAI	non-human mammal	2024-12-05	2024-49	EPI_ISL_19829272_A/dairy_cow/California/25_000594-001/2024	USA, California	North America / United States / California	no	no	no	no
	2.3.4.4b	B3.13	HPAI	human	2024-12-06	2024-49	EPI_ISL_19628008_A/California/213/2024	USA, California	North America / United States / California	no	no	no	no
	2.3.4.4b	A3	HPAI	non-human mammal	2024-12-06	2024-49	EPI_ISL_19705372_A/cat/Minnesota/24-036601-001/2024	USA, Minnesota	North America / United States / Minnesota	no	no	no	no
	2.3.4.4b	D1.1	HPAI	wild bird	2024-12-06	2024-49	EPI_ISL_19705398_A/turkey/South_Dakota/24-036599-002/2024	USA, South Dakota	North America / United States / South Dakota	no	no	no	no
	2.3.4.4b		HPAI	wild bird	2024-12-06	2024-49	EPI_ISL_19705400_A/turkey/South_Dakota/24-036599-001/2024	USA, South Dakota	North America / United States / South Dakota	no	no	no	no
	2.3.4.4b		HPAI	wild bird	2024-12-06	2024-49	EPI_ISL_19705401_A/turkey/South_Dakota/24-036598-002/2024	USA, South Dakota	North America / United States / South Dakota	no	no	no	no
	2.3.4.4b	D1.1	HPAI	wild bird	2024-12-06	2024-49	EPI_ISL_19705402_A/turkey/South_Dakota/24-036598-001/2024	USA, South Dakota	North America / United States / South Dakota	no	no	no	no
	2.3.4.4b	D1.1	HPAI	wild bird	2024-12-06	2024-49	EPI_ISL_19705403_A/turkey/South_Dakota/24-036597-001/2024	USA, South Dakota	North America / United States / South Dakota	no	no	no	no
	2.3.4.4b	D1.1	HPAI	wild bird	2024-12-06	2024-49	EPI_ISL_19705404_A/turkey/South_Dakota/24-036595-002/2024	USA, South Dakota	North America / United States / South Dakota	no	no	no	no
	2.3.4.4b	D1.1	HPAI	wild bird	2024-12-06	2024-49	EPI_ISL_19705405_A/turkey/South_Dakota/24-036595-001/2024	USA, South Dakota	North America / United States / South Dakota	no	no	no	no
	2.3.4.4b	D1.1	HPAI	wild bird	2024-12-06	2024-49	EPI_ISL_19705409_A/turkey/South_Dakota/24-036598-003/2024	USA, South Dakota	North America / United States / South Dakota	no	no	no	no
	2.3.4.4b	D1.1	HPAI	domestic bird	2024-12-06	2024-49	EPI_ISL_19744974_A/chicken/Idaho/24-036523-001-R2/2024	USA, Idaho	North America / United States / Idaho	no	no	no	no
	2.3.4.4b	D1.1	HPAI	domestic bird	2024-12-06	2024-49	EPI_ISL_19744979_A/chicken/Idaho/24-036514-001-R2/2024	USA, Idaho	North America / United States / Idaho	no	no	no	no
	2.3.4.4b		HPAI	wild bird	2024-12-06	2024-49	EPI_ISL_19777435_A/snow_goose/Arkansas/AR24-102/2024	USA, Arkansas	North America / United States / Arkansas	no	no	no	no
	2.3.4.4b		HPAI	wild bird	2024-12-06	2024-49	EPI_ISL_19777436_A/snow_goose/Arkansas/AR24-104/2024	USA, Arkansas	North America / United States / Arkansas	no	no	no	no
	2.3.4.4b	D1.1	HPAI	wild bird	2024-12-06	2024-49	EPI_ISL_19777437_A/snow_goose/Arkansas/AR24-105/2024	USA, Arkansas	North America / United States / Arkansas	no	no	no	no
	2.3.4.4b	D1.1	HPAI	wild bird	2024-12-06	2024-49	EPI_ISL_19787994_A/Surf_Scoter/BC/AIVPHL-2852/2024	Canada	North America / Canada / British Columbia	no	no	no	no
	2.3.4.4b		HPAI	domestic bird	2024-12-07	2024-49	EPI_ISL_19705362_A/chicken/Missouri/24-036609-002/2024	USA, Missouri	North America / United States / Missouri	no	no	no	no
	2.3.4.4b	D1.1	HPAI	domestic bird	2024-12-07	2024-49	EPI_ISL_19705363_A/chicken/Missouri/24-036609-001/2024	USA, Missouri	North America / United States / Missouri	no	no	no	no
	2.3.4.4b		HPAI	wild bird	2024-12-07	2024-49	EPI_ISL_19705365_A/turkey/Kansas/24-036528-001/2024	USA, Kansas	North America / United States / Kansas	no	no	no	no
	2.3.4.4b	A3	HPAI	wild bird	2024-12-07	2024-49	EPI_ISL_19705391_A/turkey/Iowa/24-036503-002/2024	USA, Iowa	North America / United States / Iowa	no	no	no	no
	2.3.4.4b	A3	HPAI	wild bird	2024-12-07	2024-49	EPI_ISL_19705392_A/turkey/Iowa/24-036503-001/2024	USA, Iowa	North America / United States / Iowa	no	no	no	no
	2.3.4.4b	B3.13	HPAI	non-human mammal	2024-12-07	2024-49	EPI_ISL_19786004_A/dairy_cow/California/25_000593-001/2024	USA, California	North America / United States / California	yes	yes	no	yes
	2.3.4.4b		HPAI	domestic bird	2024-12-08	2024-49	EPI_ISL_19705359_A/chicken/Oklahoma/24-036668-003/2024	USA, Oklahoma	North America / United States / Oklahoma	no	no	no	no
	2.3.4.4b		HPAI	domestic bird	2024-12-08	2024-49	EPI_ISL_19705360_A/chicken/Oklahoma/24-036668-002/2024	USA, Oklahoma	North America / United States / Oklahoma	no	no	no	no
	2.3.4.4b		HPAI	domestic bird	2024-12-08	2024-49	EPI_ISL_19705361_A/chicken/Oklahoma/24-036668-001/2024	USA, Oklahoma	North America / United States / Oklahoma	no	no	no	no
	2.3.4.4b		HPAI	wild bird	2024-12-08	2024-49	EPI_ISL_19705381_A/turkey/Nebraska/24-036590-005/2024	USA, Nebraska	North America / United States / Nebraska	no	no	no	no
	2.3.4.4b		HPAI	wild bird	2024-12-08	2024-49	EPI_ISL_19705382_A/turkey/Nebraska/24-036590-004/2024	USA, Nebraska	North America / United States / Nebraska	no	no	no	no
	2.3.4.4b		HPAI	wild bird	2024-12-08	2024-49	EPI_ISL_19705383_A/turkey/Nebraska/24-036590-002/2024	USA, Nebraska	North America / United States / Nebraska	no	no	no	no
	2.3.4.4b		HPAI	wild bird	2024-12-08	2024-49	EPI_ISL_19705384_A/turkey/Nebraska/24-036590-001/2024	USA, Nebraska	North America / United States / Nebraska	no	no	no	no
	2.3.4.4b		HPAI	wild bird	2024-12-08	2024-49	EPI_ISL_19705388_A/turkey/Nebraska/24-036590-006/2024	USA, Nebraska	North America / United States / Nebraska	no	no	no	no
	2.3.4.4b	D1.1	HPAI	wild bird	2024-12-08	2024-49	EPI_ISL_19705393_A/turkey/Nebraska/24-036590-007/2024	USA, Nebraska	North America / United States / Nebraska	no	no	no	no
	2.3.4.4b	D1.1	HPAI	wild bird	2024-12-08	2024-49	EPI_ISL_19705399_A/turkey/Nebraska/24-036590-008/2024	USA, Nebraska	North America / United States / Nebraska	no	no	no	no
	2.3.4.4b	D1.1	HPAI	domestic bird	2024-12-08	2024-49	EPI_ISL_19711053_A/chicken/Iowa/24-036502-001/2024	USA, Iowa	North America / United States / Iowa	no	no	no	no
	2.3.4.4b		HPAI	domestic bird	2024-12-08	2024-49	EPI_ISL_19711054_A/chicken/Iowa/24-036502-002/2024	USA, Iowa	North America / United States / Iowa	no	no	no	no
	2.3.4.4b	D1.1	HPAI	wild bird	2024-12-08	2024-49	EPI_ISL_19787950_A/Canada_Goose/BC/AIVPHL-2911/2024	Canada	North America / Canada / British Columbia	no	no	no	no
	2.3.4.4b	D1.1	HPAI	domestic bird	2024-12-09	2024-50	EPI_ISL_19677318_A/chicken/Louisiana/24-037003-001/2024	USA, Louisiana	North America / United States / Louisiana	no	no	no	no
	2.3.4.4b	D1.1	HPAI	domestic bird	2024-12-09	2024-50	EPI_ISL_19677319_A/chicken/Louisiana/24-037801-001/2024	USA, Louisiana	North America / United States / Louisiana	no	no	no	no
	2.3.4.4b	D1.1	HPAI	domestic bird	2024-12-09	2024-50	EPI_ISL_19677320_A/chicken/Louisiana/24-037801-002/2024	USA, Louisiana	North America / United States / Louisiana	no	no	no	no
	2.3.4.4b	D1.1	HPAI	domestic bird	2024-12-09	2024-50	EPI_ISL_19677321_A/chicken/Louisiana/24-037801-003/2024	USA, Louisiana	North America / United States / Louisiana	no	no	no	no
	2.3.4.4b	D1.1	HPAI	domestic bird	2024-12-09	2024-50	EPI_ISL_19678085_A/chicken/Louisiana/24-037801-004/2024	USA, Louisiana	North America / United States / Louisiana	no	no	no	no
	2.3.4.4b	D1.1	HPAI	domestic bird	2024-12-09	2024-50	EPI_ISL_19705377_A/chicken/Nebraska/24-036856-001/2024	USA, Nebraska	North America / United States / Nebraska	no	no	no	no
	2.3.4.4b	D1.1	HPAI	wild bird	2024-12-09	2024-50	EPI_ISL_19711027_A/pelican/Kansas/24-037429-001/2024	USA, Kansas	North America / United States / Kansas	no	no	no	no
	2.3.4.4b	D1.1	HPAI	non-human mammal	2024-12-09	2024-50	EPI_ISL_19711031_A/cat/Minnesota/24-037542-001/2024	USA, Minnesota	North America / United States / Minnesota	no	no	no	no
	2.3.4.4b	B3.13	HPAI	human	2024-12-10	2024-50	EPI_ISL_19660248_A/California/216/2024	USA, California	North America / United States / California	no	no	no	yes
	2.3.4.4b		HPAI	domestic bird	2024-12-10	2024-50	EPI_ISL_19705378_A/chicken/Arkansas/24-037007-002/2024	USA, Arkansas	North America / United States / Arkansas	no	no	no	no
	2.3.4.4b		HPAI	domestic bird	2024-12-10	2024-50	EPI_ISL_19705379_A/chicken/Arkansas/24-037007-001/2024	USA, Arkansas	North America / United States / Arkansas	no	no	no	no
	2.3.4.4b		HPAI	domestic bird	2024-12-10	2024-50	EPI_ISL_19705380_A/chicken/Arkansas/24-037005-001/2024	USA, Arkansas	North America / United States / Arkansas	no	no	no	no
	2.3.4.4b		HPAI	wild bird	2024-12-10	2024-50	EPI_ISL_19705389_A/turkey/Iowa/24-036948-002/2024	USA, Iowa	North America / United States / Iowa	no	no	no	no
	2.3.4.4b	D1.1	HPAI	wild bird	2024-12-10	2024-50	EPI_ISL_19705390_A/turkey/Iowa/24-036948-001/2024	USA, Iowa	North America / United States / Iowa	no	no	no	no
	2.3.4.4b		HPAI	wild bird	2024-12-10	2024-50	EPI_ISL_19705396_A/turkey/South_Dakota/24-036844-002/2024	USA, South Dakota	North America / United States / South Dakota	no	no	no	no
	2.3.4.4b		HPAI	wild bird	2024-12-10	2024-50	EPI_ISL_19705397_A/turkey/South_Dakota/24-036844-001/2024	USA, South Dakota	North America / United States / South Dakota	no	no	no	no
	2.3.4.4b	D1.1	HPAI	domestic bird	2024-12-10	2024-50	EPI_ISL_19711080_A/chicken/Oregon/24-037945-001/2024	USA, Oregon	North America / United States / Oregon	yes	yes	no	no
	2.3.4.4b		HPAI	domestic bird	2024-12-10	2024-50	EPI_ISL_19711081_A/chicken/Oregon/24-037945-002/2024	USA, Oregon	North America / United States / Oregon	yes	yes	no	no
	2.3.4.4b	D1.1	HPAI	wild bird	2024-12-10	2024-50	EPI_ISL_19777468_A/green-winged_teal/Kentucky/W24-1039A/2024	USA, Kentucky	North America / United States / Kentucky	yes	yes	no	no
	2.3.4.4b	D1.1	HPAI	wild bird	2024-12-10	2024-50	EPI_ISL_19787951_A/Glaucous_Winged_Gull/BC/AIVPHL-2914/2024	Canada	North America / Canada / British Columbia	no	no	no	no
	2.3.4.4b	D1.1	HPAI	wild bird	2024-12-10	2024-50	EPI_ISL_19787953_A/Red_Tailed_Hawk/BC/AIVPHL-2916/2024	Canada	North America / Canada / British Columbia	no	no	no	no
	2.3.4.4b	B3.13	HPAI	non-human mammal	2024-12-10	2024-50	EPI_ISL_19822079_A/dairy_cow/California/25_000600-001/2024	USA, California	North America / United States / California	yes	yes	no	yes
	2.3.4.4b	B3.13	HPAI	non-human mammal	2024-12-10	2024-50	EPI_ISL_19822083_A/dairy_cow/California/25_000600-002/2024	USA, California	North America / United States / California	yes	yes	no	yes
	2.3.4.4b	D1.1	HPAI	human	2024-12-11	2024-50	EPI_ISL_19634827_A/Louisiana/12/2024	USA, Louisiana	North America / United States / Louisiana	no	no	no	no
	2.3.4.4b	D1.1	HPAI	human	2024-12-11	2024-50	EPI_ISL_19634828_A/Louisiana/12/2024	USA, Louisiana	North America / United States / Louisiana	no	no	no	no
	2.3.4.4b	D1.1	HPAI	wild bird	2024-12-11	2024-50	EPI_ISL_19705366_A/turkey/Illinois/24-037156-002/2024	USA, Illinois	North America / United States / Illinois	no	no	no	no
	2.3.4.4b		HPAI	wild bird	2024-12-11	2024-50	EPI_ISL_19705371_A/turkey/Illinois/24-037156-001/2024	USA, Illinois	North America / United States / Illinois	no	no	no	no
	2.3.4.4b	D1.1	HPAI	wild bird	2024-12-11	2024-50	EPI_ISL_19705373_A/turkey/Wisconsin/24-037154-003/2024	USA, Wisconsin	North America / United States / Wisconsin	no	no	no	no
	2.3.4.4b	D1.1	HPAI	wild bird	2024-12-11	2024-50	EPI_ISL_19705374_A/turkey/Wisconsin/24-037154-002/2024	USA, Wisconsin	North America / United States / Wisconsin	no	no	no	no
	2.3.4.4b	D1.1	HPAI	wild bird	2024-12-11	2024-50	EPI_ISL_19705375_A/turkey/Wisconsin/24-037154-001/2024	USA, Wisconsin	North America / United States / Wisconsin	no	no	no	no
	2.3.4.4b		HPAI	domestic bird	2024-12-11	2024-50	EPI_ISL_19711078_A/chicken/South_Dakota/24-037531-001/2024	USA, South Dakota	North America / United States / South Dakota	no	no	no	no
	2.3.4.4b	D1.1	HPAI	wild bird	2024-12-11	2024-50	EPI_ISL_19743213_A/owl/California/037804-001/2024	USA, California	North America / United States / California	no	no	no	no
	2.3.4.4b	D1.1	HPAI	wild bird	2024-12-11	2024-50	EPI_ISL_19777459_A/Ross's_goose/Louisiana/W24-1056/2024	USA, Louisiana	North America / United States / Louisiana	no	no	no	no
	2.3.4.4b	D1.1	HPAI	wild bird	2024-12-11	2024-50	EPI_ISL_19787948_A/Canada_Goose/BC/AIVPHL-2917/2024	Canada	North America / Canada / British Columbia	no	no	no	no
	2.3.4.4b		HPAI	wild bird	2024-12-12	2024-50	EPI_ISL_19711030_A/duck/Idaho/24-037521-001/2024	USA, Idaho	North America / United States / Idaho	no	no	no	no
	2.3.4.4b	D1.1	HPAI	domestic bird	2024-12-12	2024-50	EPI_ISL_19711055_A/chicken/Nebraska/24-037436-001/2024	USA, Nebraska	North America / United States / Nebraska	no	no	no	no
	2.3.4.4b	D1.1	HPAI	domestic bird	2024-12-12	2024-50	EPI_ISL_19711056_A/chicken/Nebraska/24-037436-002/2024	USA, Nebraska	North America / United States / Nebraska	no	no	no	no
	2.3.4.4b		HPAI	domestic bird	2024-12-12	2024-50	EPI_ISL_19711062_A/chicken/Iowa/24-037489-001/2024	USA, Iowa	North America / United States / Iowa	no	no	no	no
	2.3.4.4b	D1.1	HPAI	domestic bird	2024-12-12	2024-50	EPI_ISL_19711063_A/chicken/Iowa/24-037489-002/2024	USA, Iowa	North America / United States / Iowa	no	no	no	no
	2.3.4.4b	D1.1	HPAI	domestic bird	2024-12-12	2024-50	EPI_ISL_19711064_A/chicken/Iowa/24-037489-003/2024	USA, Iowa	North America / United States / Iowa	no	no	no	no
	2.3.4.4b	D1.1	HPAI	domestic bird	2024-12-12	2024-50	EPI_ISL_19711073_A/chicken/Idaho/24-037521-002/2024	USA, Idaho	North America / United States / Idaho	no	no	no	no
	2.3.4.4b	D1.1	HPAI	wild bird	2024-12-12	2024-50	EPI_ISL_19777441_A/snow_goose/Kansas/W24-1051B/2024	USA, Kansas	North America / United States / Kansas	yes	yes	no	no
	2.3.4.4b		HPAI	wild bird	2024-12-12	2024-50	EPI_ISL_19777454_A/red-shouldered_hawk/Louisiana/W24-1057/2024	USA, Louisiana	North America / United States / Louisiana	no	no	no	no
	2.3.4.4b		HPAI	wild bird	2024-12-12	2024-50	EPI_ISL_19777460_A/bald_eagle/Georgia/W24-1050A/2024	USA, Georgia	North America / United States / Georgia	yes	yes	no	no
	2.3.4.4b	D1.1	HPAI	wild bird	2024-12-12	2024-50	EPI_ISL_19777461_A/bald_eagle/Georgia/W24-1050B/2024	USA, Georgia	North America / United States / Georgia	no	no	no	no
	2.3.4.4b	D1.1	HPAI	wild bird	2024-12-13	2024-50	EPI_ISL_19711028_A/goose/Nebraska/24-037518-002/2024	USA, Nebraska	North America / United States / Nebraska	yes	yes	no	no
	2.3.4.4b	D1.1	HPAI	domestic bird	2024-12-13	2024-50	EPI_ISL_19711029_A/guineafowl/Nebraska/24-037518-003/2024	USA, Nebraska	North America / United States / Nebraska	yes	yes	no	no
	2.3.4.4b		HPAI	domestic bird	2024-12-13	2024-50	EPI_ISL_19711065_A/chicken/Iowa/24-037490-001/2024	USA, Iowa	North America / United States / Iowa	no	no	no	no
	2.3.4.4b	D1.1	HPAI	domestic bird	2024-12-13	2024-50	EPI_ISL_19711066_A/chicken/Iowa/24-037490-002/2024	USA, Iowa	North America / United States / Iowa	no	no	no	no
	2.3.4.4b	D1.1	HPAI	domestic bird	2024-12-13	2024-50	EPI_ISL_19711067_A/chicken/Iowa/24-037491-001/2024	USA, Iowa	North America / United States / Iowa	no	no	no	no
	2.3.4.4b	D1.1	HPAI	domestic bird	2024-12-13	2024-50	EPI_ISL_19711068_A/chicken/Iowa/24-037491-002/2024	USA, Iowa	North America / United States / Iowa	no	no	no	no
	2.3.4.4b	D1.1	HPAI	wild bird	2024-12-13	2024-50	EPI_ISL_19711071_A/swan/Iowa/24-037493-001/2024	USA, Iowa	North America / United States / Iowa	no	no	no	no
	2.3.4.4b	D1.1	HPAI	domestic bird	2024-12-13	2024-50	EPI_ISL_19711072_A/chicken/Nebraska/24-037518-001/2024	USA, Nebraska	North America / United States / Nebraska	no	no	no	no
	2.3.4.4b	D1.1	HPAI	wild bird	2024-12-13	2024-50	EPI_ISL_19711076_A/turkey/South_Dakota/24-037530-001/2024	USA, South Dakota	North America / United States / South Dakota	no	no	no	no
	2.3.4.4b	D1.1	HPAI	wild bird	2024-12-13	2024-50	EPI_ISL_19711077_A/turkey/South_Dakota/24-037530-002/2024	USA, South Dakota	North America / United States / South Dakota	no	no	no	no
	2.3.4.4b	D1.1	HPAI	domestic bird	2024-12-13	2024-50	EPI_ISL_19711083_A/guineafowl/Alabama/24-037980-001/2024	USA, Alabama	North America / United States / Alabama	no	no	no	no
	2.3.4.4b	D1.1	HPAI	domestic bird	2024-12-13	2024-50	EPI_ISL_19711084_A/chicken/Alabama/24-037981-001/2024	USA, Alabama	North America / United States / Alabama	no	no	no	no
	2.3.4.4b	D1.1	HPAI	domestic bird	2024-12-13	2024-50	EPI_ISL_19711085_A/chicken/Alabama/24-037981-002/2024	USA, Alabama	North America / United States / Alabama	no	no	no	no
	2.3.4.4b	D1.1	HPAI	wild bird	2024-12-13	2024-50	EPI_ISL_19777445_A/snow_goose/Kentucky/W24-1065/2024	USA, Kentucky	North America / United States / Kentucky	no	no	no	no
	2.3.4.4b	D1.1	HPAI	wild bird	2024-12-13	2024-50	EPI_ISL_19777446_A/snow_goose/Kentucky/W24-1066/2024	USA, Kentucky	North America / United States / Kentucky	no	no	no	no
	2.3.4.4b	D1.1	HPAI	wild bird	2024-12-13	2024-50	EPI_ISL_19777462_A/bald_eagle/Georgia/W24-1067/2024	USA, Georgia	North America / United States / Georgia	no	no	no	no
	2.3.4.4b	D1.1	HPAI	non-human mammal	2024-12-13	2024-50	EPI_ISL_19777464_A/bobcat/Kansas/W24-1062/2024	USA, Kansas	North America / United States / Kansas	no	no	no	no
	2.3.4.4b	D1.1	HPAI	domestic bird	2024-12-14	2024-50	EPI_ISL_19711032_A/chicken/Missouri/24-037561-001/2024	USA, Missouri	North America / United States / Missouri	no	no	no	no
	2.3.4.4b	D1.1	HPAI	domestic bird	2024-12-14	2024-50	EPI_ISL_19711057_A/chicken/Iowa/24-037488-001/2024	USA, Iowa	North America / United States / Iowa	no	no	no	no
	2.3.4.4b	D1.1	HPAI	domestic bird	2024-12-14	2024-50	EPI_ISL_19711058_A/chicken/Iowa/24-037488-002/2024	USA, Iowa	North America / United States / Iowa	no	no	no	no
	2.3.4.4b	D1.1	HPAI	domestic bird	2024-12-14	2024-50	EPI_ISL_19711059_A/chicken/Iowa/24-037488-003/2024	USA, Iowa	North America / United States / Iowa	no	no	no	no
	2.3.4.4b	D1.1	HPAI	domestic bird	2024-12-14	2024-50	EPI_ISL_19711060_A/chicken/Iowa/24-037488-005/2024	USA, Iowa	North America / United States / Iowa	no	no	no	no
	2.3.4.4b	D1.1	HPAI	domestic bird	2024-12-14	2024-50	EPI_ISL_19711061_A/chicken/Iowa/24-037488-006/2024	USA, Iowa	North America / United States / Iowa	no	no	no	no
	2.3.4.4b		HPAI	wild bird	2024-12-14	2024-50	EPI_ISL_19711069_A/turkey/Iowa/24-037492-001/2024	USA, Iowa	North America / United States / Iowa	no	no	no	no
	2.3.4.4b	D1.1	HPAI	wild bird	2024-12-14	2024-50	EPI_ISL_19711070_A/turkey/Iowa/24-037492-002/2024	USA, Iowa	North America / United States / Iowa	no	no	no	no
	2.3.4.4b	D1.1	HPAI	wild bird	2024-12-14	2024-50	EPI_ISL_19711079_A/swan/Iowa/24-037722-001/2024	USA, Iowa	North America / United States / Iowa	no	no	no	no
	2.3.4.4b	D1.1	HPAI	wild bird	2024-12-15	2024-50	EPI_ISL_19711074_A/turkey/South_Dakota/24-037528-001/2024	USA, South Dakota	North America / United States / South Dakota	no	no	no	no
	2.3.4.4b	D1.1	HPAI	wild bird	2024-12-15	2024-50	EPI_ISL_19711075_A/turkey/South_Dakota/24-037528-002/2024	USA, South Dakota	North America / United States / South Dakota	no	no	no	no
	2.3.4.4b	D1.1	HPAI	wild bird	2024-12-15	2024-50	EPI_ISL_19787963_A/Great_Horned_Owl/BC/AIVPHL-2938/2024	Canada	North America / Canada / British Columbia	no	no	no	no
	2.3.4.4b		HPAI	wild bird	2024-12-16	2024-51	EPI_ISL_19711033_A/pheasant/Kansas/24-037794-001/2024	USA, Kansas	North America / United States / Kansas	no	no	no	no
	2.3.4.4b		HPAI	wild bird	2024-12-16	2024-51	EPI_ISL_19711034_A/pheasant/Kansas/24-037794-002/2024	USA, Kansas	North America / United States / Kansas	no	no	no	no
	2.3.4.4b	D1.1	HPAI	wild bird	2024-12-16	2024-51	EPI_ISL_19711035_A/pheasant/Kansas/24-037794-003/2024	USA, Kansas	North America / United States / Kansas	no	no	no	no
	2.3.4.4b		HPAI	wild bird	2024-12-16	2024-51	EPI_ISL_19711036_A/pheasant/Kansas/24-037794-005/2024	USA, Kansas	North America / United States / Kansas	no	no	no	no
	2.3.4.4b	D1.1	HPAI	wild bird	2024-12-16	2024-51	EPI_ISL_19711037_A/pheasant/Kansas/24-037794-006/2024	USA, Kansas	North America / United States / Kansas	no	no	no	no
	2.3.4.4b		HPAI	wild bird	2024-12-16	2024-51	EPI_ISL_19711038_A/pheasant/Kansas/24-037794-007/2024	USA, Kansas	North America / United States / Kansas	no	no	no	no
	2.3.4.4b		HPAI	wild bird	2024-12-16	2024-51	EPI_ISL_19711039_A/pheasant/Kansas/24-037794-008/2024	USA, Kansas	North America / United States / Kansas	no	no	no	no
	2.3.4.4b	D1.1	HPAI	wild bird	2024-12-16	2024-51	EPI_ISL_19711040_A/pheasant/Kansas/24-037794-009/2024	USA, Kansas	North America / United States / Kansas	no	no	no	no
	2.3.4.4b	D1.1	HPAI	wild bird	2024-12-16	2024-51	EPI_ISL_19711041_A/pheasant/Kansas/24-037794-010/2024	USA, Kansas	North America / United States / Kansas	no	no	no	no
	2.3.4.4b	D1.1	HPAI	wild bird	2024-12-16	2024-51	EPI_ISL_19711042_A/pheasant/Kansas/24-037810-001/2024	USA, Kansas	North America / United States / Kansas	no	no	no	no
	2.3.4.4b	D1.1	HPAI	domestic bird	2024-12-16	2024-51	EPI_ISL_19711044_A/chicken/Kansas/24-038163-001/2024	USA, Kansas	North America / United States / Kansas	no	no	no	no
	2.3.4.4b	D1.1	HPAI	wild bird	2024-12-16	2024-51	EPI_ISL_19711089_A/turkey/Minnesota/24-037987-001/2024	USA, Minnesota	North America / United States / Minnesota	no	no	no	no
	2.3.4.4b	D1.1	HPAI	wild bird	2024-12-16	2024-51	EPI_ISL_19711090_A/turkey/Minnesota/24-037987-002/2024	USA, Minnesota	North America / United States / Minnesota	no	no	no	no
	2.3.4.4b	D1.1	HPAI	wild bird	2024-12-16	2024-51	EPI_ISL_19711091_A/turkey/Minnesota/24-037987-003/2024	USA, Minnesota	North America / United States / Minnesota	no	no	no	no
	2.3.4.4b	D1.1	HPAI	wild bird	2024-12-16	2024-51	EPI_ISL_19711095_A/duck/Ohio/24-038008-001/2024	USA, Ohio	North America / United States / Ohio	no	no	no	no
	2.3.4.4b	D1.1	HPAI	wild bird	2024-12-16	2024-51	EPI_ISL_19777453_A/wood_duck/Kansas/W24-1068B/2024	USA, Kansas	North America / United States / Kansas	no	no	no	no
	2.3.4.4b		HPAI	human	2024-12-17	2024-51	EPI_ISL_19639063_A/Iowa/124/2024	USA, Iowa	North America / United States / Iowa	no	no	no	no
	2.3.4.4b		HPAI	human	2024-12-17	2024-51	EPI_ISL_19669941_A/Iowa/124/2024	USA, Iowa	North America / United States / Iowa	no	no	no	no
	2.3.4.4b	D1.1	HPAI	domestic bird	2024-12-17	2024-51	EPI_ISL_19711082_A/chicken/Wisconsin/24-037974-001/2024	USA, Wisconsin	North America / United States / Wisconsin	no	no	no	no
	2.3.4.4b	D1.1	HPAI	domestic bird	2024-12-17	2024-51	EPI_ISL_19711086_A/chicken/Arkansas/24-037983-001/2024	USA, Arkansas	North America / United States / Arkansas	no	no	no	no
	2.3.4.4b	D1.1	HPAI	domestic bird	2024-12-17	2024-51	EPI_ISL_19711087_A/chicken/Arkansas/24-037983-002/2024	USA, Arkansas	North America / United States / Arkansas	no	no	no	no
	2.3.4.4b	D1.1	HPAI	domestic bird	2024-12-17	2024-51	EPI_ISL_19711088_A/chicken/Arkansas/24-037983-003/2024	USA, Arkansas	North America / United States / Arkansas	no	no	no	no
	2.3.4.4b	D1.1	HPAI	wild bird	2024-12-17	2024-51	EPI_ISL_19711092_A/turkey/Minnesota/24-037988-001/2024	USA, Minnesota	North America / United States / Minnesota	no	no	no	no
	2.3.4.4b	D1.1	HPAI	wild bird	2024-12-17	2024-51	EPI_ISL_19711093_A/turkey/Minnesota/24-037988-002/2024	USA, Minnesota	North America / United States / Minnesota	no	no	no	no
	2.3.4.4b	D1.1	HPAI	wild bird	2024-12-17	2024-51	EPI_ISL_19711094_A/turkey/Minnesota/24-037988-003/2024	USA, Minnesota	North America / United States / Minnesota	no	no	no	no
	2.3.4.4b	D1.1	HPAI	wild bird	2024-12-17	2024-51	EPI_ISL_19711098_A/duck/Minnesota/24-038159-001/2024	USA, Minnesota	North America / United States / Minnesota	no	no	no	no
	2.3.4.4b	D1.1	HPAI	domestic bird	2024-12-17	2024-51	EPI_ISL_19711099_A/chicken/Minnesota/24-038159-002/2024	USA, Minnesota	North America / United States / Minnesota	no	no	no	no
	2.3.4.4b	D1.1	HPAI	wild bird	2024-12-17	2024-51	EPI_ISL_19711100_A/turkey/Minnesota/24-038159-003/2024	USA, Minnesota	North America / United States / Minnesota	no	no	no	no
	2.3.4.4b	D1.1	HPAI	wild bird	2024-12-17	2024-51	EPI_ISL_19711101_A/goose/Minnesota/24-038159-004/2024	USA, Minnesota	North America / United States / Minnesota	no	no	no	no
	2.3.4.4b	B3.13	HPAI	non-human mammal	2024-12-17	2024-51	EPI_ISL_19786007_A/dairy_cow/California/25_003268-001/2024	USA, California	North America / United States / California	yes	yes	yes	yes
	2.3.4.4b		HPAI	domestic bird	2024-12-18	2024-51	EPI_ISL_19711096_A/chicken/Arkansas/24-038151-001/2024	USA, Arkansas	North America / United States / Arkansas	no	no	no	no
	2.3.4.4b	D1.1	HPAI	domestic bird	2024-12-18	2024-51	EPI_ISL_19711097_A/chicken/Arkansas/24-038151-002/2024	USA, Arkansas	North America / United States / Arkansas	no	no	no	no
	2.3.4.4b	B3.13	HPAI	non-human mammal	2024-12-18	2024-51	EPI_ISL_19829269_A/dairy_cow/California/25_000610-001/2024	USA, California	North America / United States / California	yes	yes	yes	yes
	2.3.4.4b		HPAI	domestic bird	2024-12-19	2024-51	EPI_ISL_19711045_A/chicken/Mississippi/24-038164-001/2024	USA, Mississippi	North America / United States / Mississippi	no	no	no	no
	2.3.4.4b	D1.1	HPAI	wild bird	2024-12-19	2024-51	EPI_ISL_19711102_A/turkey/Minnesota/24-038168-001/2024	USA, Minnesota	North America / United States / Minnesota	no	no	no	no
	2.3.4.4b		HPAI	wild bird	2024-12-19	2024-51	EPI_ISL_19711103_A/turkey/Minnesota/24-038168-002/2024	USA, Minnesota	North America / United States / Minnesota	no	no	no	no
	2.3.4.4b	D1.1	HPAI	wild bird	2024-12-19	2024-51	EPI_ISL_19711104_A/turkey/Minnesota/24-038168-003/2024	USA, Minnesota	North America / United States / Minnesota	no	no	no	no
	2.3.4.4b	B3.13	HPAI	non-human mammal	2024-12-20	2024-51	EPI_ISL_19803408_A/dairy_cow/Texas/25_000586-007/2024	USA, Texas	North America / United States / Texas	yes	yes	no	no
	2.3.4.4b	B3.13	HPAI	non-human mammal	2024-12-20	2024-51	EPI_ISL_19803409_A/dairy_cow/Texas/25_000586-013/2024	USA, Texas	North America / United States / Texas	no	no	no	no
	2.3.4.4b	B3.13	HPAI	non-human mammal	2024-12-20	2024-51	EPI_ISL_19803410_A/dairy_cow/Texas/25_000586-017/2024	USA, Texas	North America / United States / Texas	no	no	no	no
	2.3.4.4b	B3.13	HPAI	non-human mammal	2024-12-20	2024-51	EPI_ISL_19803411_A/dairy_cow/Texas/25_000586-019/2024	USA, Texas	North America / United States / Texas	no	no	no	no
	2.3.4.4b	D1.1	HPAI	domestic bird	2024-12-21	2024-51	EPI_ISL_19785997_A/chicken/California/25-003060-001/2024	USA, California	North America / United States / California	no	no	no	no
	2.3.4.4b	B3.13	HPAI	non-human mammal	2024-12-24	2024-52	EPI_ISL_19803406_A/dairy_cow/California/25_000608-001/2024	USA, California	North America / United States / California	yes	yes	no	no
	2.3.4.4b	B3.13	HPAI	non-human mammal	2024-12-24	2024-52	EPI_ISL_19803407_A/dairy_cow/California/25_000608-002/2024	USA, California	North America / United States / California	yes	yes	no	no
	2.3.4.4b		HPAI	wild bird	2024-12-25	2024-52	EPI_ISL_19788012_A/Trumpeter_Swan/BC/AIVPHL-2973/2024	Canada	North America / Canada / British Columbia	no	no	no	no
	2.3.4.4b		HPAI	non-human mammal	2024-12-26	2024-52	EPI_ISL_19744900_A/dairy_cow/Idaho/000077-001/2024	USA, Idaho	North America / United States / Idaho	yes	yes	no	yes
	2.3.4.4b	D1.1	HPAI	domestic bird	2024-12-26	2024-52	EPI_ISL_19744971_A/chicken/Idaho/25-000073-001/2024	USA, Idaho	North America / United States / Idaho	no	no	no	no
	2.3.4.4b	D1.1	HPAI	domestic bird	2024-12-26	2024-52	EPI_ISL_19744972_A/chicken/Idaho/25-000072-001/2024	USA, Idaho	North America / United States / Idaho	no	no	no	no
	2.3.4.4b	D1.1	HPAI	wild bird	2024-12-26	2024-52	EPI_ISL_19744975_A/turkey/Idaho/000070-003/2024	USA, Idaho	North America / United States / Idaho	no	no	no	no
	2.3.4.4b	D1.1	HPAI	wild bird	2024-12-26	2024-52	EPI_ISL_19744976_A/turkey/Idaho/000070-002/2024	USA, Idaho	North America / United States / Idaho	no	no	no	no
	2.3.4.4b	D1.1	HPAI	wild bird	2024-12-26	2024-52	EPI_ISL_19744977_A/turkey/Idaho/000070-001/2024	USA, Idaho	North America / United States / Idaho	no	no	no	no
	2.3.4.4b	D1.1	HPAI	non-human mammal	2024-12-26	2024-52	EPI_ISL_19781471_A/cat/South_Dakota/1/2024	USA, South Dakota	North America / United States / South Dakota / Brookings	no	no	no	no
	2.3.4.4b	D1.1	HPAI	wild bird	2024-12-26	2024-52	EPI_ISL_19792249_A/Turkey/ON/FAV-0453-2/2024	Canada	North America / Canada / Ontario	no	no	no	no
	2.3.4.4b	B3.13	HPAI	domestic bird	2024-12-28	2024-52	EPI_ISL_19744987_A/chicken/California/25-000003-001/2024	USA, California	North America / United States / California	yes	yes	yes	yes
	2.3.4.4b	D1.1	HPAI	domestic bird	2024-12-29	2024-52	EPI_ISL_19744970_A/chicken/Idaho/25-000074-001/2024	USA, Idaho	North America / United States / Idaho	no	no	no	no
	2.3.4.4b	B3.13	HPAI	domestic bird	2024-12-29	2024-52	EPI_ISL_19744980_A/chicken/California/25-000137-004/2024	USA, California	North America / United States / California	no	yes	no	yes
	2.3.4.4b	B3.13	HPAI	domestic bird	2024-12-29	2024-52	EPI_ISL_19744981_A/chicken/California/25-000137-001/2024	USA, California	North America / United States / California	no	yes	no	yes
	2.3.4.4b		HPAI	domestic bird	2024-12-29	2024-52	EPI_ISL_19744982_A/chicken/California/25-000135-004/2024	USA, California	North America / United States / California	no	yes	no	yes
	2.3.4.4b	B3.13	HPAI	domestic bird	2024-12-29	2024-52	EPI_ISL_19744983_A/chicken/California/25-000135-002/2024	USA, California	North America / United States / California	no	yes	no	yes
	2.3.4.4b	B3.13	HPAI	domestic bird	2024-12-29	2024-52	EPI_ISL_19744986_A/chicken/California/25-000045-001/2024	USA, California	North America / United States / California	no	no	no	no
	2.3.4.4b	D1.3	HPAI	domestic bird	2024-12-30	2025-01	EPI_ISL_19744893_A/chicken/Puerto_Rico/25-000491-003/2024	Puerto Rico	North America / Puerto Rico	no	no	no	no
	2.3.4.4b		HPAI	domestic bird	2024-12-30	2025-01	EPI_ISL_19744894_A/chicken/Puerto_Rico/25-000491-002/2024	Puerto Rico	North America / Puerto Rico	no	no	no	no
	2.3.4.4b		HPAI	domestic bird	2024-12-30	2025-01	EPI_ISL_19744895_A/chicken/Puerto_Rico/25-000491-004/2024	Puerto Rico	North America / Puerto Rico	no	no	no	no
	2.3.4.4b	D1.1	HPAI	wild bird	2024-12-30	2025-01	EPI_ISL_19744904_A/pheasant/California/000138-006/2024	USA, California	North America / United States / California	no	no	no	no
	2.3.4.4b	D1.1	HPAI	wild bird	2024-12-30	2025-01	EPI_ISL_19744905_A/pheasant/California/000138-005/2024	USA, California	North America / United States / California	no	no	no	no
	2.3.4.4b	D1.1	HPAI	wild bird	2024-12-30	2025-01	EPI_ISL_19744906_A/pheasant/California/000138-004/2024	USA, California	North America / United States / California	no	no	no	no
	2.3.4.4b	D1.1	HPAI	wild bird	2024-12-30	2025-01	EPI_ISL_19744907_A/pheasant/California/000138-003/2024	USA, California	North America / United States / California	no	no	no	no
	2.3.4.4b	D1.1	HPAI	wild bird	2024-12-30	2025-01	EPI_ISL_19744908_A/pheasant/California/000138-002/2024	USA, California	North America / United States / California	no	no	no	no
	2.3.4.4b	D1.1	HPAI	wild bird	2024-12-30	2025-01	EPI_ISL_19744909_A/pheasant/California/000138-001/2024	USA, California	North America / United States / California	no	no	no	no
	2.3.4.4b	D1.1	HPAI	non-human mammal	2024-12-30	2025-01	EPI_ISL_19744934_A/cat/South_Dakota/000089-001/2024	USA, South Dakota	North America / United States / South Dakota	no	no	no	no
	2.3.4.4b		HPAI	domestic bird	2024-12-30	2025-01	EPI_ISL_19744973_A/chicken/Puerto_Rico/25-000491-001/2024	Puerto Rico	North America / Puerto Rico	no	no	no	no
	2.3.4.4b	B3.13	HPAI	domestic bird	2024-12-30	2025-01	EPI_ISL_19744984_A/chicken/California/25-000046-003/2024	USA, California	North America / United States / California	no	no	no	no
	2.3.4.4b	B3.13	HPAI	domestic bird	2024-12-30	2025-01	EPI_ISL_19744985_A/chicken/California/25-000046-002/2024	USA, California	North America / United States / California	no	no	no	no
	2.3.4.4b	D1.1	HPAI	domestic bird	2024-12-30	2025-01	EPI_ISL_19744990_A/chicken/Arkansas/000084-002/2024	USA, Arkansas	North America / United States / Arkansas	no	no	no	no
	2.3.4.4b	D1.1	HPAI	wild bird	2024-12-30	2025-01	EPI_ISL_19792245_A/Snowy_Owl/ON/FAV-0029-5/2025	Canada	North America / Canada / Ontario	no	no	no	no
	2.3.4.4b	D1.3	HPAI	wild bird	2024-12-30	2025-01	EPI_ISL_19793724_A/Ostrich/BC/FAV-0003-02/2025	Canada	North America / Canada / British Columbia	no	no	no	no
	2.3.4.4b	B3.13	HPAI	non-human mammal	2024-12-30	2025-01	EPI_ISL_19822115_A/dairy_cow/California/25_000122-001/2024	USA, California	North America / United States / California	no	no	no	no
	2.3.4.4b	B3.13	HPAI	non-human mammal	2024-12-30	2025-01	EPI_ISL_19822124_A/dairy_cow/California/25_000122-002/2024	USA, California	North America / United States / California	no	no	no	no
	2.3.4.4b		HPAI	non-human mammal	2024-12-30	2025-01	EPI_ISL_19829273_A/dairy_cow/California/25_000112-001/2024	USA, California	North America / United States / California	no	no	no	no
	2.3.4.4b	B3.13	HPAI	non-human mammal	2024-12-30	2025-01	EPI_ISL_19829274_A/dairy_cow/California/25_000112-002/2024	USA, California	North America / United States / California	no	no	no	no
	2.3.4.4b	B3.13	HPAI	non-human mammal	2024-12-30	2025-01	EPI_ISL_19829275_A/dairy_cow/California/25_000528-001/2024	USA, California	North America / United States / California	no	no	no	no
	2.3.4.4b		HPAI	non-human mammal	2024-12-31	2025-01	EPI_ISL_19705416_A/cat/California/001352-001/2024	USA, California	North America / United States / California	no	no	no	no
	2.3.4.4b		HPAI	non-human mammal	2024-12-31	2025-01	EPI_ISL_19705422_A/dairy_cow/California/001525-002/2024	USA, California	North America / United States / California	no	no	no	no
	2.3.4.4b		HPAI	non-human mammal	2024-12-31	2025-01	EPI_ISL_19705423_A/dairy_cow/California/001525-001/2024	USA, California	North America / United States / California	no	no	no	no
	2.3.4.4b	B3.13	HPAI	non-human mammal	2024-12-31	2025-01	EPI_ISL_19705442_A/dairy_cow/California/001132-001/2024	USA, California	North America / United States / California	no	no	no	no
	2.3.4.4b		HPAI	non-human mammal	2024-12-31	2025-01	EPI_ISL_19705446_A/cat/California/001350-001/2024	USA, California	North America / United States / California	no	no	no	no
	2.3.4.4b		HPAI	non-human mammal	2024-12-31	2025-01	EPI_ISL_19705447_A/serval/Michigan/000950-002/2024	USA, Michigan	North America / United States / Michigan	no	no	no	no
	2.3.4.4b		HPAI	non-human mammal	2024-12-31	2025-01	EPI_ISL_19705448_A/serval/Michigan/000950-001/2024	USA, Michigan	North America / United States / Michigan	no	no	no	no
	2.3.4.4b		HPAI	domestic bird	2024-12-31	2025-01	EPI_ISL_19705450_A/chicken/California/000727-001/2024	USA, California	North America / United States / California	no	no	no	no
	2.3.4.4b		HPAI	wild bird	2024-12-31	2025-01	EPI_ISL_19705464_A/goose/Illinois/001560-004/2024	USA, Illinois	North America / United States / Illinois	no	no	no	no
	2.3.4.4b	D1.1	HPAI	wild bird	2024-12-31	2025-01	EPI_ISL_19705465_A/flamingo/Illinois/001100-002/2024	USA, Illinois	North America / United States / Illinois	no	no	no	no
	2.3.4.4b		HPAI	wild bird	2024-12-31	2025-01	EPI_ISL_19705466_A/bald_eagle/Iowa/001479-001/2024	USA, Iowa	North America / United States / Iowa	no	no	no	no
	2.3.4.4b		HPAI	wild bird	2024-12-31	2025-01	EPI_ISL_19705467_A/flamingo/Illinois/001100-001/2024	USA, Illinois	North America / United States / Illinois	no	no	no	no
	2.3.4.4b		HPAI	wild bird	2024-12-31	2025-01	EPI_ISL_19705469_A/wood_duck/Illinois/001096-001/2024	USA, Illinois	North America / United States / Illinois	no	no	no	no
	2.3.4.4b		HPAI	wild bird	2024-12-31	2025-01	EPI_ISL_19705470_A/goose/Illinois/001560-005/2024	USA, Illinois	North America / United States / Illinois	no	no	no	no
	2.3.4.4b	D1.1	HPAI	wild bird	2024-12-31	2025-01	EPI_ISL_19705471_A/crane/Virginia/001494-001/2024	USA, Virginia	North America / United States / Virginia	no	no	no	no
	2.3.4.4b		HPAI	wild bird	2024-12-31	2025-01	EPI_ISL_19705472_A/duck/Illinois/000618-002/2024	USA, Illinois	North America / United States / Illinois	no	no	no	no
	2.3.4.4b	D1.1	HPAI	wild bird	2024-12-31	2025-01	EPI_ISL_19705474_A/duck/Illinois/000617-002/2024	USA, Illinois	North America / United States / Illinois	no	no	no	no
	2.3.4.4b	D1.1	HPAI	non-human mammal	2024-12-31	2025-01	EPI_ISL_19705475_A/cat/Kansas/001092-001/2024	USA, Kansas	North America / United States / Kansas	no	no	no	no
	2.3.4.4b	A3	HPAI	wild bird	2024-12-31	2025-01	EPI_ISL_19705476_A/bald_eagle/Iowa/001479-002/2024	USA, Iowa	North America / United States / Iowa	no	no	no	no
	2.3.4.4b	A3	HPAI	wild bird	2024-12-31	2025-01	EPI_ISL_19705477_A/canada_goose/Illinois/000616-011/2024	USA, Illinois	North America / United States / Illinois	no	no	no	no
	2.3.4.4b	D1.1	HPAI	wild bird	2024-12-31	2025-01	EPI_ISL_19705478_A/canada_goose/Illinois/000616-010/2024	USA, Illinois	North America / United States / Illinois	no	no	no	no
	2.3.4.4b	D1.1	HPAI	wild bird	2024-12-31	2025-01	EPI_ISL_19705479_A/canada_goose/Illinois/000616-007/2024	USA, Illinois	North America / United States / Illinois	no	no	no	no
	2.3.4.4b	D1.1	HPAI	wild bird	2024-12-31	2025-01	EPI_ISL_19705482_A/canada_goose/Illinois/000616-004/2024	USA, Illinois	North America / United States / Illinois	no	no	no	no
	2.3.4.4b	D1.1	HPAI	wild bird	2024-12-31	2025-01	EPI_ISL_19705484_A/canada_goose/Illinois/000616-002/2024	USA, Illinois	North America / United States / Illinois	no	no	no	no
	2.3.4.4b	D1.1	HPAI	wild bird	2024-12-31	2025-01	EPI_ISL_19705485_A/great_horned_owl/Iowa/000440-001/2024	USA, Iowa	North America / United States / Iowa	no	no	no	no
	2.3.4.4b		HPAI	wild bird	2024-12-31	2025-01	EPI_ISL_19705487_A/goose/Illinois/001560-008/2024	USA, Illinois	North America / United States / Illinois	no	no	no	no
	2.3.4.4b	D1.1	HPAI	domestic bird	2024-12-31	2025-01	EPI_ISL_19737295_A/chicken/Florida/001073-002/2024	USA, Florida	North America / United States / Florida	no	no	no	no
	2.3.4.4b	D1.3	HPAI	domestic bird	2024-12-31	2025-01	EPI_ISL_19737296_A/chicken/Ohio/001532-001/2024	USA, Ohio	North America / United States / Ohio	no	no	no	no
	2.3.4.4b		HPAI	wild bird	2024-12-31	2025-01	EPI_ISL_19737297_A/turkey/Ohio/001057-002/2024	USA, Ohio	North America / United States / Ohio	no	no	no	no
	2.3.4.4b	D1.1	HPAI	domestic bird	2024-12-31	2025-01	EPI_ISL_19737298_A/guineafowl/Tennessee/001531-002/2024	USA, Tennessee	North America / United States / Tennessee	no	no	no	no
	2.3.4.4b	D1.1	HPAI	domestic bird	2024-12-31	2025-01	EPI_ISL_19737299_A/chicken/Tennessee/001531-001/2024	USA, Tennessee	North America / United States / Tennessee	no	no	no	no
	2.3.4.4b		HPAI	domestic bird	2024-12-31	2025-01	EPI_ISL_19737300_A/chicken/Ohio/001529-002/2024	USA, Ohio	North America / United States / Ohio	no	no	no	no
	2.3.4.4b	D1.1	HPAI	domestic bird	2024-12-31	2025-01	EPI_ISL_19737301_A/chicken/Michigan/001518-001/2024	USA, Michigan	North America / United States / Michigan	no	no	no	no
	2.3.4.4b	D1.1	HPAI	domestic bird	2024-12-31	2025-01	EPI_ISL_19737302_A/chicken/Maryland/001495-001/2024	USA, Maryland	North America / United States / Maryland	no	no	no	no
	2.3.4.4b		HPAI	wild bird	2024-12-31	2025-01	EPI_ISL_19737303_A/turkey/Minnesota/001440-001/2024	USA, Minnesota	North America / United States / Minnesota	no	no	no	no
	2.3.4.4b		HPAI	wild bird	2024-12-31	2025-01	EPI_ISL_19737304_A/turkey/Ohio/001341-002/2024	USA, Ohio	North America / United States / Ohio	no	no	no	no
	2.3.4.4b		HPAI	wild bird	2024-12-31	2025-01	EPI_ISL_19737305_A/turkey/Ohio/001340-001/2024	USA, Ohio	North America / United States / Ohio	no	no	no	no
	2.3.4.4b	D1.3	HPAI	wild bird	2024-12-31	2025-01	EPI_ISL_19737306_A/turkey/Ohio/001337-002/2024	USA, Ohio	North America / United States / Ohio	no	no	no	no
	2.3.4.4b		HPAI	wild bird	2024-12-31	2025-01	EPI_ISL_19737307_A/turkey/Ohio/001337-001/2024	USA, Ohio	North America / United States / Ohio	no	no	no	no
	2.3.4.4b		HPAI	domestic bird	2024-12-31	2025-01	EPI_ISL_19737308_A/chicken/Connecticut/001332-003/2024	USA, Connecticut	North America / United States / Connecticut	no	no	no	no
	2.3.4.4b	D1.1	HPAI	domestic bird	2024-12-31	2025-01	EPI_ISL_19737309_A/chicken/Connecticut/001332-001/2024	USA, Connecticut	North America / United States / Connecticut	no	no	no	no
	2.3.4.4b	D1.3	HPAI	wild bird	2024-12-31	2025-01	EPI_ISL_19737310_A/turkey/Ohio/001329-004/2024	USA, Ohio	North America / United States / Ohio	no	no	no	no
	2.3.4.4b		HPAI	wild bird	2024-12-31	2025-01	EPI_ISL_19737311_A/turkey/Ohio/001328-002/2024	USA, Ohio	North America / United States / Ohio	no	no	no	no
	2.3.4.4b	D1.1	HPAI	domestic bird	2024-12-31	2025-01	EPI_ISL_19737312_A/chicken/Kansas/000969-001/2024	USA, Kansas	North America / United States / Kansas	no	no	no	no
	2.3.4.4b	D1.1	HPAI	domestic bird	2024-12-31	2025-01	EPI_ISL_19737313_A/chicken/Maryland/001495-002/2024	USA, Maryland	North America / United States / Maryland	no	no	no	no
	2.3.4.4b	D1.1	HPAI	domestic bird	2024-12-31	2025-01	EPI_ISL_19737314_A/chicken/Florida/001073-003/2024	USA, Florida	North America / United States / Florida	no	no	no	no
	2.3.4.4b		HPAI	wild bird	2024-12-31	2025-01	EPI_ISL_19737315_A/turkey/Ohio/001057-004/2024	USA, Ohio	North America / United States / Ohio	no	no	no	no
	2.3.4.4b		HPAI	wild bird	2024-12-31	2025-01	EPI_ISL_19737316_A/turkey/Ohio/001057-003/2024	USA, Ohio	North America / United States / Ohio	no	no	no	no
	2.3.4.4b		HPAI	domestic bird	2024-12-31	2025-01	EPI_ISL_19737317_A/chicken/Ohio/001529-001/2024	USA, Ohio	North America / United States / Ohio	no	no	no	no
	2.3.4.4b		HPAI	domestic bird	2024-12-31	2025-01	EPI_ISL_19737318_A/chicken/Indiana/001513-002/2024	USA, Indiana	North America / United States / Indiana	no	no	no	no
	2.3.4.4b		HPAI	domestic bird	2024-12-31	2025-01	EPI_ISL_19737319_A/chicken/Indiana/001513-001/2024	USA, Indiana	North America / United States / Indiana	no	no	no	no
	2.3.4.4b	D1.1	HPAI	domestic bird	2024-12-31	2025-01	EPI_ISL_19737320_A/chicken/California/001480-006/2024	USA, California	North America / United States / California	no	no	no	no
	2.3.4.4b		HPAI	wild bird	2024-12-31	2025-01	EPI_ISL_19737321_A/turkey/Ohio/001057-001/2024	USA, Ohio	North America / United States / Ohio	no	no	no	no
	2.3.4.4b	D1.1	HPAI	domestic bird	2024-12-31	2025-01	EPI_ISL_19737322_A/chicken/California/001480-003/2024	USA, California	North America / United States / California	no	no	no	no
	2.3.4.4b	D1.1	HPAI	domestic bird	2024-12-31	2025-01	EPI_ISL_19737323_A/chicken/California/001480-002/2024	USA, California	North America / United States / California	no	no	no	no
	2.3.4.4b	D1.1	HPAI	domestic bird	2024-12-31	2025-01	EPI_ISL_19737324_A/chicken/California/001480-001/2024	USA, California	North America / United States / California	no	no	no	no
	2.3.4.4b	D1.1	HPAI	wild bird	2024-12-31	2025-01	EPI_ISL_19737325_A/turkey/Minnesota/001440-002/2024	USA, Minnesota	North America / United States / Minnesota	no	no	no	no
	2.3.4.4b	D1.1	HPAI	domestic bird	2024-12-31	2025-01	EPI_ISL_19737326_A/chicken/Idaho/001347-001/2024	USA, Idaho	North America / United States / Idaho	no	no	no	no
	2.3.4.4b		HPAI	wild bird	2024-12-31	2025-01	EPI_ISL_19737327_A/turkey/Ohio/001341-001/2024	USA, Ohio	North America / United States / Ohio	no	no	no	no
	2.3.4.4b	D1.3	HPAI	wild bird	2024-12-31	2025-01	EPI_ISL_19737328_A/turkey/Ohio/001339-001/2024	USA, Ohio	North America / United States / Ohio	no	no	no	no
	2.3.4.4b	D1.1	HPAI	domestic bird	2024-12-31	2025-01	EPI_ISL_19737329_A/chicken/Maryland/001055-002/2024	USA, Maryland	North America / United States / Maryland	no	no	no	no
	2.3.4.4b		HPAI	wild bird	2024-12-31	2025-01	EPI_ISL_19737330_A/turkey/Ohio/001338-002/2024	USA, Ohio	North America / United States / Ohio	no	no	no	no
	2.3.4.4b	D1.3	HPAI	wild bird	2024-12-31	2025-01	EPI_ISL_19737331_A/turkey/Ohio/001338-001/2024	USA, Ohio	North America / United States / Ohio	no	no	no	no
	2.3.4.4b	D1.1	HPAI	domestic bird	2024-12-31	2025-01	EPI_ISL_19737332_A/chicken/Connecticut/001332-002/2024	USA, Connecticut	North America / United States / Connecticut	no	no	no	no
	2.3.4.4b	D1.3	HPAI	wild bird	2024-12-31	2025-01	EPI_ISL_19737333_A/turkey/Ohio/001329-003/2024	USA, Ohio	North America / United States / Ohio	no	no	no	no
	2.3.4.4b	D1.3	HPAI	wild bird	2024-12-31	2025-01	EPI_ISL_19737334_A/turkey/Ohio/001329-002/2024	USA, Ohio	North America / United States / Ohio	no	no	no	no
	2.3.4.4b	D1.1	HPAI	domestic bird	2024-12-31	2025-01	EPI_ISL_19737335_A/chicken/Maryland/001055-001/2024	USA, Maryland	North America / United States / Maryland	no	no	no	no
	2.3.4.4b		HPAI	wild bird	2024-12-31	2025-01	EPI_ISL_19737336_A/turkey/Ohio/001329-001/2024	USA, Ohio	North America / United States / Ohio	no	no	no	no
	2.3.4.4b		HPAI	wild bird	2024-12-31	2025-01	EPI_ISL_19737337_A/turkey/Ohio/001328-003/2024	USA, Ohio	North America / United States / Ohio	no	no	no	no
	2.3.4.4b		HPAI	wild bird	2024-12-31	2025-01	EPI_ISL_19737338_A/turkey/Ohio/001328-001/2024	USA, Ohio	North America / United States / Ohio	no	no	no	no
	2.3.4.4b	D1.1	HPAI	wild bird	2024-12-31	2025-01	EPI_ISL_19737339_A/goose/Maryland/001223-001/2024	USA, Maryland	North America / United States / Maryland	no	no	no	no
	2.3.4.4b		HPAI	domestic bird	2024-12-31	2025-01	EPI_ISL_19737340_A/chicken/Missouri/001087-004/2024	USA, Missouri	North America / United States / Missouri	no	no	no	no
	2.3.4.4b	D1.1	HPAI	domestic bird	2024-12-31	2025-01	EPI_ISL_19737341_A/chicken/Missouri/001087-003/2024	USA, Missouri	North America / United States / Missouri	no	no	no	no
	2.3.4.4b	D1.1	HPAI	domestic bird	2024-12-31	2025-01	EPI_ISL_19737342_A/chicken/Missouri/001087-002/2024	USA, Missouri	North America / United States / Missouri	no	no	no	no
	2.3.4.4b	D1.1	HPAI	domestic bird	2024-12-31	2025-01	EPI_ISL_19737343_A/chicken/Missouri/001087-001/2024	USA, Missouri	North America / United States / Missouri	no	no	no	no
	2.3.4.4b	D1.1	HPAI	domestic bird	2024-12-31	2025-01	EPI_ISL_19737344_A/chicken/Florida/001073-004/2024	USA, Florida	North America / United States / Florida	no	no	no	no
	2.3.4.4b		HPAI	wild bird	2024-12-31	2025-01	EPI_ISL_19737345_A/turkey/Ohio/001054-002/2024	USA, Ohio	North America / United States / Ohio	no	no	no	no
	2.3.4.4b	D1.1	HPAI	domestic bird	2024-12-31	2025-01	EPI_ISL_19744880_A/chicken/West_Virginia/25-000049-011/2024	USA, West Virginia	North America / United States / West Virginia	no	no	no	no
	2.3.4.4b	D1.1	HPAI	domestic bird	2024-12-31	2025-01	EPI_ISL_19744881_A/chicken/West_Virginia/25-000049-010/2024	USA, West Virginia	North America / United States / West Virginia	no	no	no	no
	2.3.4.4b	D1.1	HPAI	domestic bird	2024-12-31	2025-01	EPI_ISL_19744882_A/chicken/West_Virginia/25-000049-009/2024	USA, West Virginia	North America / United States / West Virginia	no	no	no	no
	2.3.4.4b	D1.1	HPAI	domestic bird	2024-12-31	2025-01	EPI_ISL_19744883_A/chicken/West_Virginia/25-000049-008/2024	USA, West Virginia	North America / United States / West Virginia	no	no	no	no
	2.3.4.4b	D1.1	HPAI	domestic bird	2024-12-31	2025-01	EPI_ISL_19744884_A/chicken/West_Virginia/25-000049-007/2024	USA, West Virginia	North America / United States / West Virginia	no	no	no	no
	2.3.4.4b	D1.1	HPAI	domestic bird	2024-12-31	2025-01	EPI_ISL_19744885_A/chicken/West_Virginia/25-000049-005/2024	USA, West Virginia	North America / United States / West Virginia	no	no	no	no
	2.3.4.4b		HPAI	domestic bird	2024-12-31	2025-01	EPI_ISL_19744886_A/chicken/Minnesota/25-000082-002/2024	USA, Minnesota	North America / United States / Minnesota	no	no	no	no
	2.3.4.4b	Minor105	HPAI	domestic bird	2024-12-31	2025-01	EPI_ISL_19744887_A/chicken/Minnesota/25-000082-001/2024	USA, Minnesota	North America / United States / Minnesota	no	no	no	no
	2.3.4.4b	D1.1	HPAI	domestic bird	2024-12-31	2025-01	EPI_ISL_19744888_A/chicken/West_Virginia/25-000049-006/2024	USA, West Virginia	North America / United States / West Virginia	no	no	no	no
	2.3.4.4b		HPAI	domestic bird	2024-12-31	2025-01	EPI_ISL_19744889_A/chicken/West_Virginia/25-000049-004/2024	USA, West Virginia	North America / United States / West Virginia	no	no	no	no
	2.3.4.4b	D1.1	HPAI	domestic bird	2024-12-31	2025-01	EPI_ISL_19744890_A/chicken/West_Virginia/25-000049-003/2024	USA, West Virginia	North America / United States / West Virginia	no	no	no	no
	2.3.4.4b	D1.1	HPAI	domestic bird	2024-12-31	2025-01	EPI_ISL_19744891_A/chicken/West_Virginia/25-000049-002/2024	USA, West Virginia	North America / United States / West Virginia	no	no	no	no
	2.3.4.4b	D1.1	HPAI	domestic bird	2024-12-31	2025-01	EPI_ISL_19744892_A/chicken/West_Virginia/25-000049-001/2024	USA, West Virginia	North America / United States / West Virginia	no	no	no	no
	2.3.4.4b	D1.1	HPAI	domestic bird	2024-12-31	2025-01	EPI_ISL_19744910_A/guineafowl/West_Virginia/000050-001/2024	USA, West Virginia	North America / United States / West Virginia	no	no	no	no
	2.3.4.4b	D1.1	HPAI	wild bird	2024-12-31	2025-01	EPI_ISL_19744911_A/duck/Illinois/000060-001/2024	USA, Illinois	North America / United States / Illinois	no	no	no	no
	2.3.4.4b	D1.1	HPAI	wild bird	2024-12-31	2025-01	EPI_ISL_19744914_A/duck/Illinois/000059-001/2024	USA, Illinois	North America / United States / Illinois	no	no	no	no
	2.3.4.4b	D1.1	HPAI	wild bird	2024-12-31	2025-01	EPI_ISL_19744915_A/duck/Illinois/000057-001/2024	USA, Illinois	North America / United States / Illinois	no	no	no	no
	2.3.4.4b	D1.1	HPAI	wild bird	2024-12-31	2025-01	EPI_ISL_19744933_A/turkey/West_Virginia/000051-001/2024	USA, West Virginia	North America / United States / West Virginia	no	no	no	no
	2.3.4.4b	B3.13	HPAI	non-human mammal	2024-12-31	2025-01	EPI_ISL_19766200_A/dairy_cow/California/24_034828-002-R2/2024	USA, California	North America / United States / California	yes	yes	no	no
	2.3.4.4b	D1.1	HPAI	wild bird	2024-12-31	2025-01	EPI_ISL_19792231_A/Canada_Goose/ON/FAV-0029-2/2025	Canada	North America / Canada / Ontario	no	no	no	no
	2.3.4.4b		HPAI	wild bird	2024-12-31	2025-01	EPI_ISL_19792244_A/Mixed/BC/FAV-0010-1/2025	Canada	North America / Canada / British Columbia	no	no	no	no
	2.3.4.4b	D1.1	HPAI	wild bird	2025-01-01	2025-01	EPI_ISL_19792242_A/Great_Horned_Owl/ON/FAV-0029-3/2025	Canada	North America / Canada / Ontario	no	no	no	no
	2.3.4.4b	D1.1	HPAI	wild bird	2025-01-02	2025-01	EPI_ISL_19743134_A/canada_goose/Tennessee/003129-001/2025	USA, Tennessee	North America / United States / Tennessee	yes	no	no	no
	2.3.4.4b	D1.1	HPAI	wild bird	2025-01-02	2025-01	EPI_ISL_19743203_A/red-tailed_hawk/Pennsylvania/002236-001/2025	USA, Pennsylvania	North America / United States / Pennsylvania	yes	no	no	no
	2.3.4.4b	D1.1	HPAI	domestic bird	2025-01-02	2025-01	EPI_ISL_19743240_A/chicken/Pennsylvania/003803-008/2025	USA, Pennsylvania	North America / United States / Pennsylvania	no	no	no	no
	2.3.4.4b	D1.1	HPAI	domestic bird	2025-01-02	2025-01	EPI_ISL_19743242_A/chicken/Pennsylvania/003803-007/2025	USA, Pennsylvania	North America / United States / Pennsylvania	no	no	no	no
	2.3.4.4b	D1.1	HPAI	domestic bird	2025-01-02	2025-01	EPI_ISL_19743251_A/chicken/Pennsylvania/003803-006/2025	USA, Pennsylvania	North America / United States / Pennsylvania	no	no	no	no
	2.3.4.4b	D1.1	HPAI	domestic bird	2025-01-02	2025-01	EPI_ISL_19743261_A/chicken/Pennsylvania/003803-005/2025	USA, Pennsylvania	North America / United States / Pennsylvania	no	no	no	no
	2.3.4.4b	D1.1	HPAI	domestic bird	2025-01-02	2025-01	EPI_ISL_19743271_A/chicken/Pennsylvania/003803-004/2025	USA, Pennsylvania	North America / United States / Pennsylvania	no	no	no	no
	2.3.4.4b	D1.1	HPAI	wild bird	2025-01-02	2025-01	EPI_ISL_19743277_A/duck/Pennsylvania/003803-002/2025	USA, Pennsylvania	North America / United States / Pennsylvania	no	no	no	no
	2.3.4.4b	D1.1	HPAI	domestic bird	2025-01-02	2025-01	EPI_ISL_19743279_A/chicken/Pennsylvania/003803-003/2025	USA, Pennsylvania	North America / United States / Pennsylvania	no	no	no	no
	2.3.4.4b	D1.1	HPAI	wild bird	2025-01-02	2025-01	EPI_ISL_19743347_A/turkey/Pennsylvania/003803-001/2025	USA, Pennsylvania	North America / United States / Pennsylvania	no	no	no	no
	2.3.4.4b	D1.1	HPAI	wild bird	2025-01-02	2025-01	EPI_ISL_19776960_A/canada_goose/West_Virginia/001893-002/2025	USA, West Virginia	North America / United States / West Virginia	yes	no	no	no
	2.3.4.4b		HPAI	wild bird	2025-01-02	2025-01	EPI_ISL_19792230_A/Canada_Goose/ON/FAV-0024-3/2025	Canada	North America / Canada / Ontario	yes	no	no	no
	2.3.4.4b	D1.1	HPAI	wild bird	2025-01-02	2025-01	EPI_ISL_19792246_A/Turkey/ON/FAV-0006-3/2025	Canada	North America / Canada / Ontario	yes	no	no	no
	2.3.4.4b	D1.1	HPAI	wild bird	2025-01-02	2025-01	EPI_ISL_19792247_A/Turkey/ON/FAV-0006-4/2025	Canada	North America / Canada / Ontario	yes	no	no	no
	2.3.4.4b		HPAI	wild bird	2025-01-03	2025-01	EPI_ISL_19777123_A/turkey/Indiana/002660-002/2025	USA, Indiana	North America / United States / Indiana	yes	no	no	no
	2.3.4.4b		HPAI	wild bird	2025-01-03	2025-01	EPI_ISL_19777189_A/turkey/Indiana/002660-004/2025	USA, Indiana	North America / United States / Indiana	yes	no	no	no
	2.3.4.4b		HPAI	wild bird	2025-01-03	2025-01	EPI_ISL_19777190_A/turkey/Indiana/002660-003/2025	USA, Indiana	North America / United States / Indiana	yes	no	no	no
	2.3.4.4b		HPAI	wild bird	2025-01-03	2025-01	EPI_ISL_19777191_A/turkey/Indiana/002660-001/2025	USA, Indiana	North America / United States / Indiana	yes	no	no	no
	2.3.4.4b		HPAI	wild bird	2025-01-03	2025-01	EPI_ISL_19788013_A/Bald_Eagle/BC/AIVPHL-2979/2025	Canada	North America / Canada / British Columbia	yes	no	no	no
	2.3.4.4b		HPAI	wild bird	2025-01-03	2025-01	EPI_ISL_19792229_A/Canada_Goose/ON/FAV-0024-2/2025	Canada	North America / Canada / Ontario	no	no	no	no
	2.3.4.4b	D1.1	HPAI	wild bird	2025-01-04	2025-01	EPI_ISL_19743131_A/american_wigeon/Arizona/001910-001/2025	USA, Arizona	North America / United States / Arizona	no	no	no	no
	2.3.4.4b	D1.1	HPAI	wild bird	2025-01-05	2025-01	EPI_ISL_19788010_A/Dunlin/BC/AIVPHL-2965/2025	Canada	North America / Canada / British Columbia	no	no	no	no
	2.3.4.4b	B3.13	HPAI	non-human mammal	2025-01-06	2025-02	EPI_ISL_19705449_A/dairy_cow/USA/000937-001/2025	USA, California	North America / United States / California	yes	yes	yes	yes
	2.3.4.4b	D1.1	HPAI	wild bird	2025-01-06	2025-02	EPI_ISL_19788009_A/Red_Tailed_Hawk/BC/AIVPHL-2966/2025	Canada	North America / Canada / British Columbia	no	no	no	no
	2.3.4.4b		HPAI	non-human mammal	2025-01-07	2025-02	EPI_ISL_19705414_A/dairy_cow/USA/001172-001/2025	USA, California	North America / United States / California	yes	yes	no	yes
	2.3.4.4b	B3.13	HPAI	non-human mammal	2025-01-07	2025-02	EPI_ISL_19705438_A/dairy_cow/USA/001157-001/2025	USA, California	North America / United States / California	yes	yes	yes	yes
	2.3.4.4b	A3	HPAI	wild bird	2025-01-07	2025-02	EPI_ISL_19743205_A/red-tailed_hawk/Wyoming/002203-001/2025	USA, Wyoming	North America / United States / Wyoming	no	no	no	no
	2.3.4.4b	D1.1	HPAI	wild bird	2025-01-09	2025-02	EPI_ISL_19743157_A/turkey_vulture/Pennsylvania/002209-001/2025	USA, Pennsylvania	North America / United States / Pennsylvania	no	no	no	no
	2.3.4.4b	D1.1	HPAI	wild bird	2025-01-09	2025-02	EPI_ISL_19788011_A/Bald_Eagle/BC/AIVPHL-2986/2025	Canada	North America / Canada / British Columbia	no	no	no	no
	2.3.4.4b	D1.1	HPAI	wild bird	2025-01-09	2025-02	EPI_ISL_19792241_A/Duck/ON/FAV-0025/2025	Canada	North America / Canada / Ontario	no	no	no	no
	2.3.4.4b	D1.1	HPAI	wild bird	2025-01-10	2025-02	EPI_ISL_19743153_A/turkey_vulture/Virginia/003128-003/2025	USA, Virginia	North America / United States / Virginia	no	no	no	no
	2.3.4.4b		HPAI	wild bird	2025-01-10	2025-02	EPI_ISL_19743154_A/turkey_vulture/Virginia/003128-002/2025	USA, Virginia	North America / United States / Virginia	no	no	no	no
	2.3.4.4b	D1.1	HPAI	wild bird	2025-01-10	2025-02	EPI_ISL_19743156_A/turkey_vulture/Virginia/003128-001/2025	USA, Virginia	North America / United States / Virginia	no	no	no	no
	2.3.4.4b	D1.1	HPAI	wild bird	2025-01-10	2025-02	EPI_ISL_19792235_A/Chicken/BC/FAV-0028-1/2025	Canada	North America / Canada / British Columbia	no	no	no	no
	2.3.4.4b	D1.1	HPAI	wild bird	2025-01-10	2025-02	EPI_ISL_19792236_A/Chicken/BC/FAV-0028-2/2025	Canada	North America / Canada / British Columbia	no	no	no	no
	2.3.4.4b	A3	HPAI	wild bird	2025-01-11	2025-02	EPI_ISL_19743103_A/gadwall/South_Carolina/003031-003/2025	USA, South Carolina	North America / United States / South Carolina	no	no	no	no
	2.3.4.4b	D1.1	HPAI	wild bird	2025-01-11	2025-02	EPI_ISL_19743214_A/muscovy_duck/Florida/002418-001/2025	USA, Florida	North America / United States / Florida	no	no	no	no
	2.3.4.4b	D1.1	HPAI	wild bird	2025-01-11	2025-02	EPI_ISL_19777015_A/red-tailed_hawk/Minnesota/001818-002/2025	USA, Minnesota	North America / United States / Minnesota	no	no	no	no
	2.3.4.4b		HPAI	wild bird	2025-01-12	2025-02	EPI_ISL_19776941_A/green-winged_teal/Ohio/001881-009/2025	USA, Ohio	North America / United States / Ohio	no	no	no	no
	2.3.4.4b	D1.1	HPAI	wild bird	2025-01-12	2025-02	EPI_ISL_19776951_A/green-winged_teal/Ohio/001881-007/2025	USA, Ohio	North America / United States / Ohio	no	no	no	no
	2.3.4.4b	D1.1	HPAI	wild bird	2025-01-12	2025-02	EPI_ISL_19777006_A/green-winged_teal/Ohio/001881-008/2025	USA, Ohio	North America / United States / Ohio	no	no	no	no
	2.3.4.4b		HPAI	wild bird	2025-01-12	2025-02	EPI_ISL_19777009_A/mallard/Ohio/001881-005/2025	USA, Ohio	North America / United States / Ohio	no	no	no	no
	2.3.4.4b	B3.13	HPAI	non-human mammal	2025-01-13	2025-03	EPI_ISL_19712889_A/dairy_cow/USA/002093-001/2025	USA, California	North America / United States / California	yes	yes	yes	yes
	2.3.4.4b	D1.1	HPAI	wild bird	2025-01-13	2025-03	EPI_ISL_19743061_A/crow/New_Jersey/001917-001/2025	USA, New Jersey	North America / United States / New Jersey	no	no	no	no
	2.3.4.4b	D1.1	HPAI	wild bird	2025-01-13	2025-03	EPI_ISL_19743062_A/coopers_hawk/New_Jersey/001918-001/2025	USA, New Jersey	North America / United States / New Jersey	no	no	no	no
	2.3.4.4b	D1.1	HPAI	wild bird	2025-01-13	2025-03	EPI_ISL_19743068_A/trumpeter_swan/Iowa/002401-001/2025	USA, Iowa	North America / United States / Iowa	no	no	no	no
	2.3.4.4b	D1.1	HPAI	wild bird	2025-01-13	2025-03	EPI_ISL_19743070_A/snow_goose/Pennsylvania/002234-006/2025	USA, Pennsylvania	North America / United States / Pennsylvania	no	no	no	no
	2.3.4.4b	D1.1	HPAI	wild bird	2025-01-13	2025-03	EPI_ISL_19743081_A/red-tailed_hawk/New_York/002143-001/2025	USA, New York	North America / United States / New York	no	no	no	no
	2.3.4.4b	D1.1	HPAI	wild bird	2025-01-13	2025-03	EPI_ISL_19743089_A/american_crow/Pennsylvania/002235-001/2025	USA, Pennsylvania	North America / United States / Pennsylvania	no	no	no	no
	2.3.4.4b	D1.1	HPAI	wild bird	2025-01-13	2025-03	EPI_ISL_19743100_A/great_horned_owl/Pennsylvania/002240-001/2025	USA, Pennsylvania	North America / United States / Pennsylvania	no	no	no	no
	2.3.4.4b	D1.1	HPAI	wild bird	2025-01-13	2025-03	EPI_ISL_19743112_A/bald_eagle/Pennsylvania/002238-001/2025	USA, Pennsylvania	North America / United States / Pennsylvania	no	no	no	no
	2.3.4.4b		HPAI	wild bird	2025-01-13	2025-03	EPI_ISL_19743122_A/american_woodcock/Arkansas/003125-001/2025	USA, Arkansas	North America / United States / Arkansas	no	no	no	no
	2.3.4.4b	D1.1	HPAI	wild bird	2025-01-13	2025-03	EPI_ISL_19743135_A/canada_goose/Kentucky/003126-001/2025	USA, Kentucky	North America / United States / Kentucky	no	no	no	no
	2.3.4.4b	D1.1	HPAI	wild bird	2025-01-13	2025-03	EPI_ISL_19743140_A/american_crow/Pennsylvania/002235-002/2025	USA, Pennsylvania	North America / United States / Pennsylvania	no	no	no	no
	2.3.4.4b		HPAI	wild bird	2025-01-13	2025-03	EPI_ISL_19743165_A/snow_goose/Pennsylvania/002234-005/2025	USA, Pennsylvania	North America / United States / Pennsylvania	no	no	no	no
	2.3.4.4b	D1.1	HPAI	wild bird	2025-01-13	2025-03	EPI_ISL_19743166_A/snow_goose/Pennsylvania/002234-004/2025	USA, Pennsylvania	North America / United States / Pennsylvania	no	no	no	no
	2.3.4.4b	D1.1	HPAI	wild bird	2025-01-13	2025-03	EPI_ISL_19743167_A/snow_goose/Pennsylvania/002234-001/2025	USA, Pennsylvania	North America / United States / Pennsylvania	no	no	no	no
	2.3.4.4b	D1.1	HPAI	wild bird	2025-01-13	2025-03	EPI_ISL_19743168_A/snow_goose/Pennsylvania/002210-001/2025	USA, Pennsylvania	North America / United States / Pennsylvania	no	no	no	no
	2.3.4.4b	D1.1	HPAI	wild bird	2025-01-13	2025-03	EPI_ISL_19743170_A/snow_goose/New_Jersey/001916-001/2025	USA, New Jersey	North America / United States / New Jersey	no	no	no	no
	2.3.4.4b	D1.1	HPAI	wild bird	2025-01-13	2025-03	EPI_ISL_19743206_A/red-tailed_hawk/Oregon/002191-001/2025	USA, Oregon	North America / United States / Oregon	no	no	no	no
	2.3.4.4b	D1.1	HPAI	wild bird	2025-01-13	2025-03	EPI_ISL_19743207_A/red-tailed_hawk/New_Jersey/001919-001/2025	USA, New Jersey	North America / United States / New Jersey	no	no	no	no
	2.3.4.4b	D1.1	HPAI	wild bird	2025-01-13	2025-03	EPI_ISL_19776939_A/mallard/Pennsylvania/002788-003/2025	USA, Pennsylvania	North America / United States / Pennsylvania	no	no	no	no
	2.3.4.4b	D1.1	HPAI	wild bird	2025-01-13	2025-03	EPI_ISL_19776998_A/mallard/Pennsylvania/002788-008/2025	USA, Pennsylvania	North America / United States / Pennsylvania	no	no	no	no
	2.3.4.4b	D1.1	HPAI	wild bird	2025-01-13	2025-03	EPI_ISL_19776999_A/mallard/Pennsylvania/002788-006/2025	USA, Pennsylvania	North America / United States / Pennsylvania	no	no	no	no
	2.3.4.4b		HPAI	wild bird	2025-01-13	2025-03	EPI_ISL_19777014_A/canada_goose/Colorado/001845-001/2025	USA, Colorado	North America / United States / Colorado	no	no	no	no
	2.3.4.4b		HPAI	wild bird	2025-01-13	2025-03	EPI_ISL_19777037_A/mallard/Pennsylvania/002788-007/2025	USA, Pennsylvania	North America / United States / Pennsylvania	no	no	no	no
	2.3.4.4b	B3.13	HPAI	non-human mammal	2025-01-14	2025-03	EPI_ISL_19712874_A/dairy_cow/USA/002070-002/2025	USA, California	North America / United States / California	yes	yes	yes	yes
	2.3.4.4b	B3.13	HPAI	non-human mammal	2025-01-14	2025-03	EPI_ISL_19712875_A/dairy_cow/USA/002070-001/2025	USA, California	North America / United States / California	yes	yes	yes	yes
	2.3.4.4b	D1.1	HPAI	wild bird	2025-01-14	2025-03	EPI_ISL_19743209_A/red-shouldered_hawk/Pennsylvania/002205-001/2025	USA, Pennsylvania	North America / United States / Pennsylvania	no	no	no	no
	2.3.4.4b	D1.1	HPAI	wild bird	2025-01-14	2025-03	EPI_ISL_19776936_A/goose/New_Jersey/001892-001/2025	USA, New Jersey	North America / United States / New Jersey	no	no	no	no
	2.3.4.4b		HPAI	wild bird	2025-01-14	2025-03	EPI_ISL_19776962_A/goose/New_Jersey/001892-004/2025	USA, New Jersey	North America / United States / New Jersey	no	no	no	no
	2.3.4.4b	D1.1	HPAI	wild bird	2025-01-14	2025-03	EPI_ISL_19776994_A/goose/New_Jersey/001892-003/2025	USA, New Jersey	North America / United States / New Jersey	no	no	no	no
	2.3.4.4b	D1.1	HPAI	wild bird	2025-01-14	2025-03	EPI_ISL_19777034_A/goose/New_Jersey/001892-002/2025	USA, New Jersey	North America / United States / New Jersey	no	no	no	no
	2.3.4.4b	D1.1	HPAI	wild bird	2025-01-15	2025-03	EPI_ISL_19743066_A/canada_goose/New_York/002144-002/2025	USA, New York	North America / United States / New York	no	no	no	no
	2.3.4.4b	A3	HPAI	wild bird	2025-01-15	2025-03	EPI_ISL_19743073_A/mallard/Maryland/003141-007/2025	USA, Maryland	North America / United States / Maryland	no	no	no	no
	2.3.4.4b	D1.1	HPAI	wild bird	2025-01-15	2025-03	EPI_ISL_19743075_A/mallard/Vermont/002057-012/2025	USA, Vermont	North America / United States / Vermont	no	no	no	no
	2.3.4.4b		HPAI	wild bird	2025-01-15	2025-03	EPI_ISL_19743076_A/mallard/Vermont/002057-011/2025	USA, Vermont	North America / United States / Vermont	no	no	no	no
	2.3.4.4b		HPAI	wild bird	2025-01-15	2025-03	EPI_ISL_19743077_A/mallard/Vermont/002057-007/2025	USA, Vermont	North America / United States / Vermont	no	no	no	no
	2.3.4.4b		HPAI	wild bird	2025-01-15	2025-03	EPI_ISL_19743080_A/red-tailed_hawk/Wyoming/002204-001/2025	USA, Wyoming	North America / United States / Wyoming	no	no	no	no
	2.3.4.4b	D1.1	HPAI	wild bird	2025-01-15	2025-03	EPI_ISL_19743102_A/bald_eagle/Pennsylvania/002239-001/2025	USA, Pennsylvania	North America / United States / Pennsylvania	no	no	no	no
	2.3.4.4b	D1.1	HPAI	wild bird	2025-01-15	2025-03	EPI_ISL_19743139_A/canada_goose/New_York/002144-001/2025	USA, New York	North America / United States / New York	no	no	no	no
	2.3.4.4b		HPAI	wild bird	2025-01-15	2025-03	EPI_ISL_19743143_A/wood_duck/Mississippi/002206-001/2025	USA, Mississippi	North America / United States / Mississippi	no	no	no	no
	2.3.4.4b	D1.1	HPAI	wild bird	2025-01-15	2025-03	EPI_ISL_19743148_A/vulture/Maryland/001987-003/2025	USA, Maryland	North America / United States / Maryland	no	no	no	no
	2.3.4.4b	D1.1	HPAI	wild bird	2025-01-15	2025-03	EPI_ISL_19743149_A/vulture/Maryland/001987-002/2025	USA, Maryland	North America / United States / Maryland	no	no	no	no
	2.3.4.4b	D1.1	HPAI	wild bird	2025-01-15	2025-03	EPI_ISL_19743150_A/vulture/Maryland/001987-001/2025	USA, Maryland	North America / United States / Maryland	no	no	no	no
	2.3.4.4b		HPAI	wild bird	2025-01-15	2025-03	EPI_ISL_19743179_A/mallard/Maryland/003141-002/2025	USA, Maryland	North America / United States / Maryland	no	no	no	no
	2.3.4.4b		HPAI	wild bird	2025-01-15	2025-03	EPI_ISL_19743180_A/mallard/Maryland/003141-001/2025	USA, Maryland	North America / United States / Maryland	no	no	no	no
	2.3.4.4b		HPAI	wild bird	2025-01-15	2025-03	EPI_ISL_19743182_A/mallard/Wyoming/002131-012/2025	USA, Wyoming	North America / United States / Wyoming	no	no	no	no
	2.3.4.4b	D1.1	HPAI	wild bird	2025-01-15	2025-03	EPI_ISL_19743184_A/mallard/Wyoming/002131-010/2025	USA, Wyoming	North America / United States / Wyoming	no	no	no	no
	2.3.4.4b	D1.1	HPAI	wild bird	2025-01-15	2025-03	EPI_ISL_19743185_A/mallard/Vermont/002057-006/2025	USA, Vermont	North America / United States / Vermont	no	no	no	no
	2.3.4.4b	D1.1	HPAI	wild bird	2025-01-15	2025-03	EPI_ISL_19743211_A/peregrine_falcon/California/003269-001/2025	USA, California	North America / United States / California	no	no	no	no
	2.3.4.4b	D1.1	HPAI	wild bird	2025-01-15	2025-03	EPI_ISL_19743215_A/merganser/New_York/002310-001/2025	USA, New York	North America / United States / New York	no	no	no	no
	2.3.4.4b	D1.1	HPAI	non-human mammal	2025-01-15	2025-03	EPI_ISL_19781429_A/cat/South_Dakota/2/2025	USA, South Dakota	North America / United States / South Dakota	no	no	no	no
	2.3.4.4b	D1.1	HPAI	wild bird	2025-01-16	2025-03	EPI_ISL_19743071_A/snow_goose/New_York/002146-001/2025	USA, New York	North America / United States / New York	no	no	no	no
	2.3.4.4b	D1.1	HPAI	wild bird	2025-01-16	2025-03	EPI_ISL_19743090_A/american_crow/Iowa/002028-001/2025	USA, Iowa	North America / United States / Iowa	no	no	no	no
	2.3.4.4b	D1.1	HPAI	wild bird	2025-01-16	2025-03	EPI_ISL_19743137_A/canada_goose/Michigan/002363-002/2025	USA, Michigan	North America / United States / Michigan	no	no	no	no
	2.3.4.4b		HPAI	wild bird	2025-01-16	2025-03	EPI_ISL_19743158_A/snowy_owl/Michigan/002363-005/2025	USA, Michigan	North America / United States / Michigan	no	no	no	no
	2.3.4.4b	D1.1	HPAI	wild bird	2025-01-16	2025-03	EPI_ISL_19743163_A/snow_goose/Virginia/003128-004/2025	USA, Virginia	North America / United States / Virginia	no	no	no	no
	2.3.4.4b	D1.1	HPAI	wild bird	2025-01-16	2025-03	EPI_ISL_19743169_A/snow_goose/New_York/002142-001/2025	USA, New York	North America / United States / New York	no	no	no	no
	2.3.4.4b	D1.1	HPAI	wild bird	2025-01-16	2025-03	EPI_ISL_19743202_A/red-tailed_hawk/Michigan/002363-003/2025	USA, Michigan	North America / United States / Michigan	no	no	no	no
	2.3.4.4b	D1.1	HPAI	wild bird	2025-01-16	2025-03	EPI_ISL_19776942_A/mallard/New_York/002741-007/2025	USA, New York	North America / United States / New York	no	no	no	no
	2.3.4.4b	D1.1	HPAI	wild bird	2025-01-16	2025-03	EPI_ISL_19777001_A/mallard/New_York/002741-010/2025	USA, New York	North America / United States / New York	no	no	no	no
	2.3.4.4b	D1.1	HPAI	wild bird	2025-01-17	2025-03	EPI_ISL_19743060_A/great_horned_owl/California/003273-001/2025	USA, California	North America / United States / California	no	no	no	no
	2.3.4.4b	D1.1	HPAI	wild bird	2025-01-17	2025-03	EPI_ISL_19743067_A/burrowing_owl/California/003486-001/2025	USA, California	North America / United States / California	no	no	no	no
	2.3.4.4b	D1.1	HPAI	wild bird	2025-01-17	2025-03	EPI_ISL_19743069_A/snowy_owl/New_York/002325-001/2025	USA, New York	North America / United States / New York	no	no	no	no
	2.3.4.4b		HPAI	wild bird	2025-01-17	2025-03	EPI_ISL_19743072_A/mallard/New_Hampshire/003045-070/2025	USA, New Hampshire	North America / United States / New Hampshire	no	no	no	no
	2.3.4.4b		HPAI	wild bird	2025-01-17	2025-03	EPI_ISL_19743088_A/mallard/New_Hampshire/003045-077/2025	USA, New Hampshire	North America / United States / New Hampshire	no	no	no	no
	2.3.4.4b	D1.1	HPAI	wild bird	2025-01-17	2025-03	EPI_ISL_19743093_A/bald_eagle/New_York/002322-001/2025	USA, New York	North America / United States / New York	no	no	no	no
	2.3.4.4b	D1.1	HPAI	wild bird	2025-01-17	2025-03	EPI_ISL_19743099_A/great_horned_owl/Colorado/002313-001/2025	USA, Colorado	North America / United States / Colorado	no	no	no	no
				wild bird	2025-01-17	2025-03	EPI_ISL_19743104_A/flamingo/Illinois/002880-001/2025	USA, Illinois	North America / United States / Illinois	no	no	no	no
	2.3.4.4b	D1.1	HPAI	wild bird	2025-01-17	2025-03	EPI_ISL_19743144_A/barn_owl/California/003273-002/2025	USA, California	North America / United States / California	no	no	no	no
	2.3.4.4b	A3	HPAI	wild bird	2025-01-17	2025-03	EPI_ISL_19743145_A/western_gull/California/003273-006/2025	USA, California	North America / United States / California	no	no	no	no
	2.3.4.4b		HPAI	wild bird	2025-01-17	2025-03	EPI_ISL_19743146_A/western_gull/California/003273-005/2025	USA, California	North America / United States / California	no	no	no	no
	2.3.4.4b	A3	HPAI	wild bird	2025-01-17	2025-03	EPI_ISL_19743151_A/turkey_vulture/California/003487-002/2025	USA, California	North America / United States / California	no	no	no	no
	2.3.4.4b	D1.1	HPAI	wild bird	2025-01-17	2025-03	EPI_ISL_19743155_A/black-crowned_night-heron/California/003270-001/2025	USA, California	North America / United States / California	no	no	no	no
	2.3.4.4b	D1.1	HPAI	wild bird	2025-01-17	2025-03	EPI_ISL_19743171_A/red-tailed_hawk/California/003487-001/2025	USA, California	North America / United States / California	no	no	no	no
	2.3.4.4b		HPAI	wild bird	2025-01-17	2025-03	EPI_ISL_19743173_A/mallard/New_Hampshire/003045-073/2025	USA, New Hampshire	North America / United States / New Hampshire	no	no	no	no
	2.3.4.4b		HPAI	wild bird	2025-01-17	2025-03	EPI_ISL_19743175_A/mallard/New_Hampshire/003045-033/2025	USA, New Hampshire	North America / United States / New Hampshire	no	no	no	no
	2.3.4.4b	D1.1	HPAI	wild bird	2025-01-17	2025-03	EPI_ISL_19743192_A/hawk/Colorado/002315-001/2025	USA, Colorado	North America / United States / Colorado	no	no	no	no
	2.3.4.4b	A3	HPAI	wild bird	2025-01-17	2025-03	EPI_ISL_19743197_A/red-tailed_hawk/California/003273-004/2025	USA, California	North America / United States / California	no	no	no	no
	2.3.4.4b	D1.1	HPAI	wild bird	2025-01-17	2025-03	EPI_ISL_19776937_A/great_horned_owl/Pennsylvania/002837-001/2025	USA, Pennsylvania	North America / United States / Pennsylvania	no	no	no	no
	2.3.4.4b	D1.1	HPAI	wild bird	2025-01-17	2025-03	EPI_ISL_19776938_A/great_horned_owl/Pennsylvania/002836-002/2025	USA, Pennsylvania	North America / United States / Pennsylvania	no	no	no	no
	2.3.4.4b	A3	HPAI	wild bird	2025-01-17	2025-03	EPI_ISL_19776947_A/mallard/Michigan/002663-031/2025	USA, Michigan	North America / United States / Michigan	no	no	no	no
	2.3.4.4b		HPAI	wild bird	2025-01-17	2025-03	EPI_ISL_19776950_A/mallard/Michigan/002663-025/2025	USA, Michigan	North America / United States / Michigan	no	no	no	no
	2.3.4.4b	A3	HPAI	wild bird	2025-01-17	2025-03	EPI_ISL_19776953_A/mallard/Michigan/002663-014/2025	USA, Michigan	North America / United States / Michigan	no	no	no	no
	2.3.4.4b	A3	HPAI	wild bird	2025-01-17	2025-03	EPI_ISL_19776954_A/mallard/Michigan/002663-013/2025	USA, Michigan	North America / United States / Michigan	no	no	no	no
	2.3.4.4b	A3	HPAI	wild bird	2025-01-17	2025-03	EPI_ISL_19776956_A/mallard/Michigan/002663-011/2025	USA, Michigan	North America / United States / Michigan	no	no	no	no
	2.3.4.4b		HPAI	wild bird	2025-01-17	2025-03	EPI_ISL_19776997_A/wood_duck/Kentucky/002824-002/2025	USA, Kentucky	North America / United States / Kentucky	no	no	no	no
	2.3.4.4b		HPAI	wild bird	2025-01-17	2025-03	EPI_ISL_19777007_A/mallard/Michigan/002663-034/2025	USA, Michigan	North America / United States / Michigan	no	no	no	no
	2.3.4.4b	A3	HPAI	wild bird	2025-01-17	2025-03	EPI_ISL_19777010_A/mallard/Michigan/002663-006/2025	USA, Michigan	North America / United States / Michigan	no	no	no	no
	2.3.4.4b	A3	HPAI	wild bird	2025-01-17	2025-03	EPI_ISL_19777011_A/mallard/Michigan/002663-005/2025	USA, Michigan	North America / United States / Michigan	no	no	no	no
	2.3.4.4b	D1.1	HPAI	wild bird	2025-01-17	2025-03	EPI_ISL_19777036_A/great_horned_owl/Pennsylvania/002836-001/2025	USA, Pennsylvania	North America / United States / Pennsylvania	no	no	no	no
	2.3.4.4b	A3	HPAI	wild bird	2025-01-17	2025-03	EPI_ISL_19777043_A/mallard/Michigan/002663-026/2025	USA, Michigan	North America / United States / Michigan	no	no	no	no
	2.3.4.4b		HPAI	wild bird	2025-01-17	2025-03	EPI_ISL_19777045_A/mallard/Michigan/002663-010/2025	USA, Michigan	North America / United States / Michigan	no	no	no	no
	2.3.4.4b		HPAI	wild bird	2025-01-17	2025-03	EPI_ISL_19777046_A/mallard/Michigan/002663-007/2025	USA, Michigan	North America / United States / Michigan	no	no	no	no
	2.3.4.4b	A3	HPAI	wild bird	2025-01-17	2025-03	EPI_ISL_19777047_A/mallard/Michigan/002663-004/2025	USA, Michigan	North America / United States / Michigan	no	no	no	no
	2.3.4.4b	D1.1	HPAI	wild bird	2025-01-18	2025-03	EPI_ISL_19743065_A/canada_goose/New_York/002331-001/2025	USA, New York	North America / United States / New York	no	no	no	no
	2.3.4.4b	D1.1	HPAI	wild bird	2025-01-18	2025-03	EPI_ISL_19743141_A/cackling_goose/Colorado/002314-001/2025	USA, Colorado	North America / United States / Colorado	no	no	no	no
	2.3.4.4b	D1.1	HPAI	wild bird	2025-01-18	2025-03	EPI_ISL_19743181_A/mallard/New_York/002329-001/2025	USA, New York	North America / United States / New York	no	no	no	no
	2.3.4.4b		HPAI	wild bird	2025-01-18	2025-03	EPI_ISL_19743191_A/hooded_merganser/Virginia/002916-001/2025	USA, Virginia	North America / United States / Virginia	no	no	no	no
	2.3.4.4b	D1.1	HPAI	wild bird	2025-01-18	2025-03	EPI_ISL_19776996_A/bald_eagle/Pennsylvania/002838-001/2025	USA, Pennsylvania	North America / United States / Pennsylvania	no	no	no	no
	2.3.4.4b		HPAI	wild bird	2025-01-19	2025-03	EPI_ISL_19777039_A/duck/Louisiana/002667-002/2025	USA, Louisiana	North America / United States / Louisiana	no	no	no	no
	2.3.4.4b		HPAI	wild bird	2025-01-19	2025-03	EPI_ISL_19777040_A/duck/Louisiana/002667-001/2025	USA, Louisiana	North America / United States / Louisiana	no	no	no	no
	2.3.4.4b	D1.1	HPAI	wild bird	2025-01-20	2025-04	EPI_ISL_19743074_A/bald_eagle/Florida/002422-001/2025	USA, Florida	North America / United States / Florida	no	no	no	no
	2.3.4.4b	D1.1	HPAI	wild bird	2025-01-20	2025-04	EPI_ISL_19743147_A/vulture/California/003065-001/2025	USA, California	North America / United States / California	no	no	no	no
	2.3.4.4b	D1.1	HPAI	non-human mammal	2025-01-21	2025-04	EPI_ISL_19716907_A/dairy_cow/USA/002645-005/2025	USA, Nevada	North America / United States / Nevada	no	no	no	no
	2.3.4.4b		HPAI	non-human mammal	2025-01-21	2025-04	EPI_ISL_19716908_A/dairy_cow/USA/002645-003/2025	USA, Nevada	North America / United States / Nevada	no	no	no	no
	2.3.4.4b	D1.1	HPAI	wild bird	2025-01-21	2025-04	EPI_ISL_19743063_A/canada_goose/New_York/002921-003/2025	USA, New York	North America / United States / New York	no	no	no	no
	2.3.4.4b		HPAI	wild bird	2025-01-21	2025-04	EPI_ISL_19743064_A/canada_goose/New_York/002918-001/2025	USA, New York	North America / United States / New York	no	no	no	no
	2.3.4.4b	A3	HPAI	non-human mammal	2025-01-21	2025-04	EPI_ISL_19743078_A/house_mouse/Missouri/003474-005/2025	USA, Missouri	North America / United States / Missouri	no	no	no	no
	2.3.4.4b	D1.1	HPAI	wild bird	2025-01-21	2025-04	EPI_ISL_19743083_A/peregrine_falcon/Massachusetts/003138-001/2025	USA, Massachusetts	North America / United States / Massachusetts	no	no	no	no
	2.3.4.4b	B3.6	HPAI	wild bird	2025-01-21	2025-04	EPI_ISL_19743111_A/coopers_hawk/Florida/003039-001/2025	USA, Florida	North America / United States / Florida	yes	yes	no	no
	2.3.4.4b	D1.1	HPAI	wild bird	2025-01-21	2025-04	EPI_ISL_19743126_A/canada_goose/New_York/002921-002/2025	USA, New York	North America / United States / New York	no	no	no	no
	2.3.4.4b		HPAI	wild bird	2025-01-21	2025-04	EPI_ISL_19743127_A/canada_goose/New_York/002921-001/2025	USA, New York	North America / United States / New York	no	no	no	no
	2.3.4.4b		HPAI	wild bird	2025-01-21	2025-04	EPI_ISL_19743128_A/canada_goose/New_York/002920-002/2025	USA, New York	North America / United States / New York	no	no	no	no
	2.3.4.4b	D1.1	HPAI	wild bird	2025-01-21	2025-04	EPI_ISL_19743130_A/canada_goose/New_York/002919-001/2025	USA, New York	North America / United States / New York	no	no	no	no
	2.3.4.4b		HPAI	wild bird	2025-01-21	2025-04	EPI_ISL_19743132_A/canada_goose/Utah/002900-001/2025	USA, Utah	North America / United States / Utah	no	no	no	no
	2.3.4.4b	D1.1	HPAI	wild bird	2025-01-21	2025-04	EPI_ISL_19743199_A/red-tailed_hawk/Utah/002900-002/2025	USA, Utah	North America / United States / Utah	no	no	no	no
	2.3.4.4b	D1.1	HPAI	wild bird	2025-01-21	2025-04	EPI_ISL_19743200_A/red-tailed_hawk/Virginia/003128-006/2025	USA, Virginia	North America / United States / Virginia	no	no	no	no
	2.3.4.4b	D1.1	HPAI	wild bird	2025-01-21	2025-04	EPI_ISL_19743212_A/peregrine_falcon/Iowa/002399-001/2025	USA, Iowa	North America / United States / Iowa	no	no	no	no
	2.3.4.4b	B3.13	HPAI	non-human mammal	2025-01-21	2025-04	EPI_ISL_19776877_A/dairy_cow/USA/002697-001/2025	USA, California	North America / United States / California	no	no	no	no
	2.3.4.4b	D1.1	HPAI	wild bird	2025-01-21	2025-04	EPI_ISL_19777005_A/canada_goose/New_York/002736-001/2025	USA, New York	North America / United States / New York	no	no	no	no
	2.3.4.4b	D1.1	HPAI	wild bird	2025-01-22	2025-04	EPI_ISL_19743098_A/great_horned_owl/Colorado/002987-001/2025	USA, Colorado	North America / United States / Colorado	no	no	no	no
	2.3.4.4b	D1.1	HPAI	wild bird	2025-01-22	2025-04	EPI_ISL_19743136_A/canada_goose/Connecticut/002429-001/2025	USA, Connecticut	North America / United States / Connecticut	no	no	no	no
	2.3.4.4b		HPAI	wild bird	2025-01-22	2025-04	EPI_ISL_19776875_A/duck/California/003063-003/2025	USA, California	North America / United States / California	no	no	no	no
	2.3.4.4b	D1.1	HPAI	wild bird	2025-01-22	2025-04	EPI_ISL_19777003_A/red-tailed_hawk/New_York/002740-001/2025	USA, New York	North America / United States / New York	no	no	no	no
	2.3.4.4b		HPAI	wild bird	2025-01-22	2025-04	EPI_ISL_19777012_A/goose/Ohio/002651-001/2025	USA, Ohio	North America / United States / Ohio	no	no	no	no
	2.3.4.4b	D1.1	HPAI	wild bird	2025-01-22	2025-04	EPI_ISL_19777041_A/canada_goose/Michigan/002665-002/2025	USA, Michigan	North America / United States / Michigan	yes	yes	no	no
	2.3.4.4b		HPAI	wild bird	2025-01-22	2025-04	EPI_ISL_19777061_A/turkey/Ohio/002648-003/2025	USA, Ohio	North America / United States / Ohio	no	no	no	no
	2.3.4.4b		HPAI	wild bird	2025-01-22	2025-04	EPI_ISL_19777098_A/turkey/Ohio/002648-004/2025	USA, Ohio	North America / United States / Ohio	no	no	no	no
	2.3.4.4b	D1.3	HPAI	wild bird	2025-01-22	2025-04	EPI_ISL_19777129_A/turkey/Ohio/002650-003/2025	USA, Ohio	North America / United States / Ohio	no	no	no	no
	2.3.4.4b	D1.3	HPAI	wild bird	2025-01-22	2025-04	EPI_ISL_19777130_A/turkey/Ohio/002650-001/2025	USA, Ohio	North America / United States / Ohio	no	no	no	no
	2.3.4.4b		HPAI	wild bird	2025-01-22	2025-04	EPI_ISL_19777164_A/turkey/Ohio/002649-001/2025	USA, Ohio	North America / United States / Ohio	no	no	no	no
	2.3.4.4b		HPAI	wild bird	2025-01-22	2025-04	EPI_ISL_19777183_A/turkey/Ohio/002647-004/2025	USA, Ohio	North America / United States / Ohio	no	no	no	no
	2.3.4.4b		HPAI	wild bird	2025-01-22	2025-04	EPI_ISL_19777192_A/duck/Ohio/002659-002/2025	USA, Ohio	North America / United States / Ohio	no	no	no	no
	2.3.4.4b	D1.3	HPAI	wild bird	2025-01-22	2025-04	EPI_ISL_19777193_A/turkey/Ohio/002650-002/2025	USA, Ohio	North America / United States / Ohio	no	no	no	no
	2.3.4.4b		HPAI	wild bird	2025-01-22	2025-04	EPI_ISL_19777209_A/turkey/Ohio/002648-002/2025	USA, Ohio	North America / United States / Ohio	no	no	no	no
	2.3.4.4b	D1.3	HPAI	wild bird	2025-01-22	2025-04	EPI_ISL_19777220_A/turkey/Ohio/002647-003/2025	USA, Ohio	North America / United States / Ohio	no	no	no	no
	2.3.4.4b		HPAI	wild bird	2025-01-22	2025-04	EPI_ISL_19777227_A/turkey/Ohio/002649-002/2025	USA, Ohio	North America / United States / Ohio	no	no	no	no
	2.3.4.4b	D1.1	HPAI	wild bird	2025-01-23	2025-04	EPI_ISL_19743201_A/red-tailed_hawk/Michigan/003067-006/2025	USA, Michigan	North America / United States / Michigan	no	no	no	no
	2.3.4.4b	A3	HPAI	wild bird	2025-01-23	2025-04	EPI_ISL_19743218_A/bald_eagle/Michigan/003067-004/2025	USA, Michigan	North America / United States / Michigan	no	no	no	no
	2.3.4.4b	D1.1	HPAI	domestic bird	2025-01-23	2025-04	EPI_ISL_19743356_A/chicken/Oregon/003575-001/2025	USA, Oregon	North America / United States / Oregon	no	no	no	no
	2.3.4.4b	B3.13	HPAI	non-human mammal	2025-01-23	2025-04	EPI_ISL_19776881_A/dairy_cow/USA/003040-001/2025	USA, California	North America / United States / California	no	no	no	no
	2.3.4.4b	D1.1	HPAI	wild bird	2025-01-23	2025-04	EPI_ISL_19776944_A/snow_goose/New_York/002738-001/2025	USA, New York	North America / United States / New York	no	no	no	no
	2.3.4.4b	D1.1	HPAI	wild bird	2025-01-23	2025-04	EPI_ISL_19777004_A/canada_goose/New_York/002739-001/2025	USA, New York	North America / United States / New York	no	no	no	no
	2.3.4.4b	D1.1	HPAI	domestic bird	2025-01-23	2025-04	EPI_ISL_19777121_A/chicken/Nebraska/002670-004/2025	USA, Nebraska	North America / United States / Nebraska	no	no	no	no
	2.3.4.4b	D1.1	HPAI	wild bird	2025-01-23	2025-04	EPI_ISL_19777122_A/goose/Nebraska/002670-002/2025	USA, Nebraska	North America / United States / Nebraska	no	no	no	no
	2.3.4.4b	D1.3	HPAI	wild bird	2025-01-23	2025-04	EPI_ISL_19777178_A/turkey/Ohio/003044-002/2025	USA, Ohio	North America / United States / Ohio	no	no	no	no
	2.3.4.4b	D1.3	HPAI	wild bird	2025-01-23	2025-04	EPI_ISL_19777179_A/turkey/Ohio/003044-001/2025	USA, Ohio	North America / United States / Ohio	no	no	no	no
	2.3.4.4b	D1.1	HPAI	wild bird	2025-01-23	2025-04	EPI_ISL_19777188_A/turkey/Nebraska/002670-003/2025	USA, Nebraska	North America / United States / Nebraska	no	no	no	no
	2.3.4.4b	D1.1	HPAI	wild bird	2025-01-23	2025-04	EPI_ISL_19777221_A/goose/Nebraska/002670-001/2025	USA, Nebraska	North America / United States / Nebraska	no	no	no	no
	2.3.4.4b	D1.1	HPAI	wild bird	2025-01-24	2025-04	EPI_ISL_19743087_A/mallard/Michigan/003379-002/2025	USA, Michigan	North America / United States / Michigan	no	no	no	no
	2.3.4.4b	D1.1	HPAI	wild bird	2025-01-24	2025-04	EPI_ISL_19743106_A/duck/New_York/003230-001/2025	USA, New York	North America / United States / New York	no	no	no	no
	2.3.4.4b		HPAI	wild bird	2025-01-24	2025-04	EPI_ISL_19743107_A/duck/New_York/003229-001/2025	USA, New York	North America / United States / New York	no	no	no	no
	2.3.4.4b	D1.1	HPAI	wild bird	2025-01-24	2025-04	EPI_ISL_19743120_A/canada_goose/New_York/003224-001/2025	USA, New York	North America / United States / New York	no	no	no	no
	2.3.4.4b	D1.1	HPAI	wild bird	2025-01-24	2025-04	EPI_ISL_19743124_A/canada_goose/New_York/002924-001/2025	USA, New York	North America / United States / New York	no	no	no	no
	2.3.4.4b	D1.1	HPAI	wild bird	2025-01-24	2025-04	EPI_ISL_19743152_A/turkey_vulture/New_York/002923-001/2025	USA, New York	North America / United States / New York	no	no	no	no
	2.3.4.4b	D1.1	HPAI	wild bird	2025-01-24	2025-04	EPI_ISL_19743162_A/snow_goose/New_York/002924-002/2025	USA, New York	North America / United States / New York	no	no	no	no
	2.3.4.4b	D1.1	HPAI	wild bird	2025-01-24	2025-04	EPI_ISL_19743164_A/bald_eagle/South_Carolina/003364-001/2025	USA, South Carolina	North America / United States / South Carolina	no	no	no	no
	2.3.4.4b		HPAI	wild bird	2025-01-24	2025-04	EPI_ISL_19777111_A/turkey/Ohio/003048-001/2025	USA, Ohio	North America / United States / Ohio	no	no	no	no
	2.3.4.4b		HPAI	domestic bird	2025-01-24	2025-04	EPI_ISL_19777112_A/chicken/Ohio/003047-002/2025	USA, Ohio	North America / United States / Ohio	no	no	no	no
	2.3.4.4b	D1.1	HPAI	wild bird	2025-01-24	2025-04	EPI_ISL_19777127_A/turkey/North_Carolina/002658-001/2025	USA, North Carolina	North America / United States / North Carolina	no	no	no	no
	2.3.4.4b		HPAI	wild bird	2025-01-24	2025-04	EPI_ISL_19777176_A/turkey/Ohio/003046-004/2025	USA, Ohio	North America / United States / Ohio	no	no	no	no
	2.3.4.4b		HPAI	wild bird	2025-01-24	2025-04	EPI_ISL_19777177_A/turkey/Ohio/003046-002/2025	USA, Ohio	North America / United States / Ohio	no	no	no	no
	2.3.4.4b		HPAI	wild bird	2025-01-24	2025-04	EPI_ISL_19777210_A/turkey/Ohio/003048-004/2025	USA, Ohio	North America / United States / Ohio	no	no	no	no
	2.3.4.4b	D1.3	HPAI	wild bird	2025-01-24	2025-04	EPI_ISL_19777211_A/turkey/Ohio/003048-003/2025	USA, Ohio	North America / United States / Ohio	no	no	no	no
	2.3.4.4b		HPAI	wild bird	2025-01-24	2025-04	EPI_ISL_19777212_A/turkey/Ohio/003048-002/2025	USA, Ohio	North America / United States / Ohio	no	no	no	no
	2.3.4.4b		HPAI	domestic bird	2025-01-24	2025-04	EPI_ISL_19777213_A/chicken/Ohio/003047-001/2025	USA, Ohio	North America / United States / Ohio	no	no	no	no
	2.3.4.4b		HPAI	wild bird	2025-01-24	2025-04	EPI_ISL_19777214_A/turkey/Ohio/003046-003/2025	USA, Ohio	North America / United States / Ohio	no	no	no	no
	2.3.4.4b		HPAI	wild bird	2025-01-24	2025-04	EPI_ISL_19777215_A/turkey/Ohio/003046-001/2025	USA, Ohio	North America / United States / Ohio	no	no	no	no
	2.3.4.4b	D1.3	HPAI	wild bird	2025-01-25	2025-04	EPI_ISL_19743058_A/goose/Pennsylvania/002965-002/2025	USA, Pennsylvania	North America / United States / Pennsylvania	no	no	no	no
	2.3.4.4b		HPAI	wild bird	2025-01-25	2025-04	EPI_ISL_19743091_A/goose/Pennsylvania/002965-003/2025	USA, Pennsylvania	North America / United States / Pennsylvania	no	no	no	no
	2.3.4.4b		HPAI	wild bird	2025-01-25	2025-04	EPI_ISL_19743092_A/goose/Pennsylvania/002965-001/2025	USA, Pennsylvania	North America / United States / Pennsylvania	no	no	no	no
	2.3.4.4b	D1.1	HPAI	wild bird	2025-01-25	2025-04	EPI_ISL_19743196_A/red-tailed_hawk/Colorado/003294-001/2025	USA, Colorado	North America / United States / Colorado	no	no	no	no
	2.3.4.4b	D1.1	HPAI	wild bird	2025-01-25	2025-04	EPI_ISL_19777062_A/turkey/North_Carolina/002898-004/2025	USA, North Carolina	North America / United States / North Carolina	no	no	no	no
	2.3.4.4b	D1.3	HPAI	domestic bird	2025-01-25	2025-04	EPI_ISL_19777118_A/chicken/Indiana/002876-001/2025	USA, Indiana	North America / United States / Indiana	no	no	no	no
	2.3.4.4b	D1.1	HPAI	domestic bird	2025-01-25	2025-04	EPI_ISL_19777119_A/chicken/Indiana/002875-001/2025	USA, Indiana	North America / United States / Indiana	no	no	no	no
	2.3.4.4b	D1.1	HPAI	domestic bird	2025-01-25	2025-04	EPI_ISL_19777120_A/chicken/Delaware/002825-001/2025	USA, Delaware	North America / United States / Delaware	no	no	no	no
	2.3.4.4b	D1.1	HPAI	wild bird	2025-01-25	2025-04	EPI_ISL_19777180_A/turkey/North_Carolina/002898-006/2025	USA, North Carolina	North America / United States / North Carolina	no	no	no	no
	2.3.4.4b	D1.1	HPAI	wild bird	2025-01-25	2025-04	EPI_ISL_19777181_A/turkey/North_Carolina/002898-005/2025	USA, North Carolina	North America / United States / North Carolina	no	no	no	no
	2.3.4.4b	D1.1	HPAI	wild bird	2025-01-25	2025-04	EPI_ISL_19777182_A/turkey/North_Carolina/002898-003/2025	USA, North Carolina	North America / United States / North Carolina	no	no	no	no
	2.3.4.4b	D1.1	HPAI	wild bird	2025-01-25	2025-04	EPI_ISL_19777184_A/turkey/North_Carolina/002898-002/2025	USA, North Carolina	North America / United States / North Carolina	no	no	no	no
	2.3.4.4b	D1.1	HPAI	wild bird	2025-01-25	2025-04	EPI_ISL_19777185_A/turkey/Missouri/002894-002/2025	USA, Missouri	North America / United States / Missouri	no	no	no	no
	2.3.4.4b	D1.1	HPAI	domestic bird	2025-01-25	2025-04	EPI_ISL_19777187_A/chicken/Indiana/002875-003/2025	USA, Indiana	North America / United States / Indiana	no	no	no	no
	2.3.4.4b		HPAI	domestic bird	2025-01-25	2025-04	EPI_ISL_19777219_A/chicken/Indiana/002876-002/2025	USA, Indiana	North America / United States / Indiana	no	no	no	no
	2.3.4.4b	B3.13	HPAI	non-human mammal	2025-01-26	2025-04	EPI_ISL_19776871_A/cat/Colorado/003476-003/2025	USA, Colorado	North America / United States / Colorado	yes	yes	no	no
	2.3.4.4b		HPAI	domestic bird	2025-01-26	2025-04	EPI_ISL_19777064_A/chicken/Missouri/002892-002/2025	USA, Missouri	North America / United States / Missouri	no	no	no	no
	2.3.4.4b	D1.1	HPAI	domestic bird	2025-01-26	2025-04	EPI_ISL_19777116_A/chicken/Missouri/002892-003/2025	USA, Missouri	North America / United States / Missouri	no	no	no	no
	2.3.4.4b	D1.1	HPAI	domestic bird	2025-01-26	2025-04	EPI_ISL_19777117_A/chicken/Missouri/002892-001/2025	USA, Missouri	North America / United States / Missouri	no	no	no	no
	2.3.4.4b	B3.13	HPAI	non-human mammal	2025-01-26	2025-04	EPI_ISL_19785999_A/cat/Colorado/25-003476-002-R2/2025	USA, Colorado	North America / United States / Colorado	yes	yes	no	no
	2.3.4.4b	D1.3	HPAI	domestic bird	2025-01-26	2025-04	EPI_ISL_19786015_A/chicken/Ohio/25-003105-001-R2/2025	USA, Ohio	North America / United States / Ohio	no	no	no	no
	2.3.4.4b	B3.13	HPAI	non-human mammal	2025-01-27	2025-05	EPI_ISL_19742982_A/dairy_cow/USA/003619-004/2025	USA, California	North America / United States / California	yes	yes	no	no
	2.3.4.4b	B3.13	HPAI	non-human mammal	2025-01-27	2025-05	EPI_ISL_19743035_A/dairy_cow/USA/003619-003/2025	USA, California	North America / United States / California	yes	yes	no	no
	2.3.4.4b	B3.13	HPAI	non-human mammal	2025-01-27	2025-05	EPI_ISL_19743045_A/dairy_cow/USA/003619-002/2025	USA, California	North America / United States / California	yes	yes	no	no
	2.3.4.4b	D1.1	HPAI	wild bird	2025-01-27	2025-05	EPI_ISL_19743079_A/red-tailed_hawk/Colorado/003477-001/2025	USA, Colorado	North America / United States / Colorado	no	no	no	no
	2.3.4.4b		HPAI	wild bird	2025-01-27	2025-05	EPI_ISL_19743082_A/peregrine_falcon/New_York/003027-001/2025	USA, New York	North America / United States / New York	no	no	no	no
	2.3.4.4b	D1.1	HPAI	wild bird	2025-01-27	2025-05	EPI_ISL_19743108_A/duck/New_York/003227-001/2025	USA, New York	North America / United States / New York	no	no	no	no
	2.3.4.4b	D1.1	HPAI	wild bird	2025-01-27	2025-05	EPI_ISL_19743109_A/duck/New_York/003226-001/2025	USA, New York	North America / United States / New York	no	no	no	no
	2.3.4.4b	D1.1	HPAI	wild bird	2025-01-27	2025-05	EPI_ISL_19743113_A/canada_goose/North_Dakota/003472-004/2025	USA, North Dakota	North America / United States / North Dakota	no	no	no	no
	2.3.4.4b	D1.1	HPAI	wild bird	2025-01-27	2025-05	EPI_ISL_19743114_A/canada_goose/North_Dakota/003472-003/2025	USA, North Dakota	North America / United States / North Dakota	no	no	no	no
	2.3.4.4b	D1.1	HPAI	wild bird	2025-01-27	2025-05	EPI_ISL_19743116_A/canada_goose/North_Dakota/003472-001/2025	USA, North Dakota	North America / United States / North Dakota	no	no	no	no
	2.3.4.4b		HPAI	wild bird	2025-01-27	2025-05	EPI_ISL_19743119_A/canada_goose/Massachusetts/003321-001/2025	USA, Massachusetts	North America / United States / Massachusetts	no	no	no	no
	2.3.4.4b	D1.1	HPAI	wild bird	2025-01-27	2025-05	EPI_ISL_19743159_A/snow_goose/New_York/003225-003/2025	USA, New York	North America / United States / New York	no	no	no	no
	2.3.4.4b	D1.1	HPAI	wild bird	2025-01-27	2025-05	EPI_ISL_19743160_A/snow_goose/New_York/003225-002/2025	USA, New York	North America / United States / New York	no	no	no	no
	2.3.4.4b	D1.1	HPAI	wild bird	2025-01-27	2025-05	EPI_ISL_19743161_A/snow_goose/New_York/003225-001/2025	USA, New York	North America / United States / New York	no	no	no	no
	2.3.4.4b	D1.1	HPAI	wild bird	2025-01-27	2025-05	EPI_ISL_19743195_A/bald_eagle/Florida/003208-002/2025	USA, Florida	North America / United States / Florida	no	no	no	no
	2.3.4.4b	D1.1	HPAI	wild bird	2025-01-27	2025-05	EPI_ISL_19743210_A/red-breasted_merganser/Massachusetts/003321-003/2025	USA, Massachusetts	North America / United States / Massachusetts	no	no	no	no
	2.3.4.4b	D1.1	HPAI	wild bird	2025-01-27	2025-05	EPI_ISL_19743216_A/mallard/Massachusetts/003321-002/2025	USA, Massachusetts	North America / United States / Massachusetts	no	no	no	no
	2.3.4.4b	D1.1	HPAI	non-human mammal	2025-01-27	2025-05	EPI_ISL_19743357_A/cat/South_Dakota/003786-001/2025	USA, South Dakota	North America / United States / South Dakota	no	no	no	no
	2.3.4.4b	D1.1	HPAI	non-human mammal	2025-01-27	2025-05	EPI_ISL_19777053_A/dairy_cow/USA/003385-001/2025	USA, Nevada	North America / United States / Nevada	no	no	no	no
	2.3.4.4b	D1.1	HPAI	domestic bird	2025-01-27	2025-05	EPI_ISL_19777094_A/chicken/Pennsylvania/003317-004/2025	USA, Pennsylvania	North America / United States / Pennsylvania	no	no	no	no
	2.3.4.4b	D1.1	HPAI	domestic bird	2025-01-27	2025-05	EPI_ISL_19777099_A/chicken/Idaho/003245-001/2025	USA, Idaho	North America / United States / Idaho	no	no	no	no
	2.3.4.4b		HPAI	wild bird	2025-01-27	2025-05	EPI_ISL_19777100_A/turkey/Ohio/003241-003/2025	USA, Ohio	North America / United States / Ohio	no	no	no	no
	2.3.4.4b		HPAI	wild bird	2025-01-27	2025-05	EPI_ISL_19777101_A/turkey/Ohio/003241-001/2025	USA, Ohio	North America / United States / Ohio	no	no	no	no
	2.3.4.4b	D1.3	HPAI	wild bird	2025-01-27	2025-05	EPI_ISL_19777102_A/turkey/Ohio/003240-004/2025	USA, Ohio	North America / United States / Ohio	no	no	no	no
	2.3.4.4b	D1.3	HPAI	wild bird	2025-01-27	2025-05	EPI_ISL_19777103_A/turkey/Ohio/003240-003/2025	USA, Ohio	North America / United States / Ohio	no	no	no	no
	2.3.4.4b		HPAI	wild bird	2025-01-27	2025-05	EPI_ISL_19777104_A/turkey/Ohio/003240-002/2025	USA, Ohio	North America / United States / Ohio	no	no	no	no
	2.3.4.4b	D1.3	HPAI	wild bird	2025-01-27	2025-05	EPI_ISL_19777105_A/turkey/Ohio/003240-001/2025	USA, Ohio	North America / United States / Ohio	no	no	no	no
	2.3.4.4b	D1.3	HPAI	wild bird	2025-01-27	2025-05	EPI_ISL_19777107_A/turkey/Ohio/003238-001/2025	USA, Ohio	North America / United States / Ohio	no	no	no	no
	2.3.4.4b	D1.3	HPAI	wild bird	2025-01-27	2025-05	EPI_ISL_19777108_A/turkey/Ohio/003235-003/2025	USA, Ohio	North America / United States / Ohio	no	no	no	no
	2.3.4.4b	D1.3	HPAI	domestic bird	2025-01-27	2025-05	EPI_ISL_19777110_A/chicken/Ohio/003106-001/2025	USA, Ohio	North America / United States / Ohio	no	no	no	no
	2.3.4.4b	D1.1	HPAI	wild bird	2025-01-27	2025-05	EPI_ISL_19777165_A/duck/Pennsylvania/003317-002/2025	USA, Pennsylvania	North America / United States / Pennsylvania	no	no	no	no
	2.3.4.4b	D1.1	HPAI	wild bird	2025-01-27	2025-05	EPI_ISL_19777166_A/duck/Pennsylvania/003317-001/2025	USA, Pennsylvania	North America / United States / Pennsylvania	no	no	no	no
	2.3.4.4b	D1.1	HPAI	domestic bird	2025-01-27	2025-05	EPI_ISL_19777167_A/chicken/Nebraska/003247-004/2025	USA, Nebraska	North America / United States / Nebraska	no	no	no	no
	2.3.4.4b	D1.1	HPAI	domestic bird	2025-01-27	2025-05	EPI_ISL_19777168_A/guineafowl/Nebraska/003247-003/2025	USA, Nebraska	North America / United States / Nebraska	no	no	no	no
	2.3.4.4b	D1.1	HPAI	domestic bird	2025-01-27	2025-05	EPI_ISL_19777169_A/chicken/Nebraska/003247-002/2025	USA, Nebraska	North America / United States / Nebraska	no	no	no	no
	2.3.4.4b		HPAI	wild bird	2025-01-27	2025-05	EPI_ISL_19777170_A/turkey/Ohio/003241-004/2025	USA, Ohio	North America / United States / Ohio	no	no	no	no
	2.3.4.4b		HPAI	wild bird	2025-01-27	2025-05	EPI_ISL_19777171_A/turkey/Ohio/003238-002/2025	USA, Ohio	North America / United States / Ohio	no	no	no	no
	2.3.4.4b		HPAI	wild bird	2025-01-27	2025-05	EPI_ISL_19777172_A/turkey/Ohio/003237-002/2025	USA, Ohio	North America / United States / Ohio	no	no	no	no
	2.3.4.4b	D1.1	HPAI	domestic bird	2025-01-27	2025-05	EPI_ISL_19777173_A/chicken/Florida/003207-002/2025	USA, Florida	North America / United States / Florida	no	no	no	no
	2.3.4.4b	D1.1	HPAI	domestic bird	2025-01-27	2025-05	EPI_ISL_19777174_A/chicken/Florida/003207-001/2025	USA, Florida	North America / United States / Florida	no	no	no	no
	2.3.4.4b	D1.1	HPAI	domestic bird	2025-01-27	2025-05	EPI_ISL_19777186_A/chicken/Pennsylvania/002883-003/2025	USA, Pennsylvania	North America / United States / Pennsylvania	no	no	no	no
	2.3.4.4b		HPAI	wild bird	2025-01-27	2025-05	EPI_ISL_19777203_A/quail/Pennsylvania/003317-003/2025	USA, Pennsylvania	North America / United States / Pennsylvania	no	no	no	no
	2.3.4.4b	D1.1	HPAI	wild bird	2025-01-27	2025-05	EPI_ISL_19777204_A/Avian/Nebraska/003247-001/2025	USA, Nebraska	North America / United States / Nebraska	no	no	no	no
	2.3.4.4b		HPAI	wild bird	2025-01-27	2025-05	EPI_ISL_19777206_A/turkey/Ohio/003241-002/2025	USA, Ohio	North America / United States / Ohio	no	no	no	no
	2.3.4.4b		HPAI	wild bird	2025-01-27	2025-05	EPI_ISL_19777208_A/turkey/Ohio/003235-001/2025	USA, Ohio	North America / United States / Ohio	no	no	no	no
	2.3.4.4b		HPAI	domestic bird	2025-01-27	2025-05	EPI_ISL_19777217_A/chicken/Pennsylvania/002883-004/2025	USA, Pennsylvania	North America / United States / Pennsylvania	no	no	no	no
	2.3.4.4b	D1.1	HPAI	domestic bird	2025-01-27	2025-05	EPI_ISL_19777218_A/chicken/Pennsylvania/002883-002/2025	USA, Pennsylvania	North America / United States / Pennsylvania	no	no	no	no
	2.3.4.4b		HPAI	wild bird	2025-01-27	2025-05	EPI_ISL_19785995_A/turkey/Ohio/25-003237-001-R2/2025	USA, Ohio	North America / United States / Ohio	no	no	no	no
	2.3.4.4b		HPAI	wild bird	2025-01-28	2025-05	EPI_ISL_19743101_A/great_blue_heron/Pennsylvania/003373-001/2025	USA, Pennsylvania	North America / United States / Pennsylvania	no	no	no	no
	2.3.4.4b	D1.1	HPAI	wild bird	2025-01-28	2025-05	EPI_ISL_19743105_A/duck/Pennsylvania/003370-001/2025	USA, Pennsylvania	North America / United States / Pennsylvania	no	no	no	no
	2.3.4.4b		HPAI	wild bird	2025-01-28	2025-05	EPI_ISL_19743117_A/canada_goose/Pennsylvania/003377-001/2025	USA, Pennsylvania	North America / United States / Pennsylvania	no	no	no	no
	2.3.4.4b		HPAI	wild bird	2025-01-28	2025-05	EPI_ISL_19743172_A/red-tailed_hawk/Colorado/003478-001/2025	USA, Colorado	North America / United States / Colorado	no	no	no	no
	2.3.4.4b		HPAI	wild bird	2025-01-28	2025-05	EPI_ISL_19743190_A/hooded_merganser/Pennsylvania/003373-002/2025	USA, Pennsylvania	North America / United States / Pennsylvania	no	no	no	no
	2.3.4.4b	D1.1	HPAI	wild bird	2025-01-28	2025-05	EPI_ISL_19743194_A/goose/Connecticut/003236-001/2025	USA, Connecticut	North America / United States / Connecticut	no	no	no	no
	2.3.4.4b	D1.1	HPAI	wild bird	2025-01-28	2025-05	EPI_ISL_19743208_A/red-shouldered_hawk/Pennsylvania/003371-001/2025	USA, Pennsylvania	North America / United States / Pennsylvania	no	no	no	no
	2.3.4.4b	D1.1	HPAI	wild bird	2025-01-28	2025-05	EPI_ISL_19743226_A/duck/New_York/003857-003/2025	USA, New York	North America / United States / New York	no	no	no	no
	2.3.4.4b	D1.1	HPAI	wild bird	2025-01-28	2025-05	EPI_ISL_19743276_A/duck/New_York/003857-006/2025	USA, New York	North America / United States / New York	no	no	no	no
	2.3.4.4b	D1.1	HPAI	wild bird	2025-01-28	2025-05	EPI_ISL_19777095_A/turkey/Missouri/003257-002/2025	USA, Missouri	North America / United States / Missouri	no	no	no	no
	2.3.4.4b	D1.1	HPAI	wild bird	2025-01-28	2025-05	EPI_ISL_19777097_A/turkey/Missouri/003257-001/2025	USA, Missouri	North America / United States / Missouri	no	no	no	no
	2.3.4.4b	D1.3	HPAI	domestic bird	2025-01-28	2025-05	EPI_ISL_19777106_A/chicken/Ohio/003239-001/2025	USA, Ohio	North America / United States / Ohio	no	no	no	no
	2.3.4.4b	D1.1	HPAI	domestic bird	2025-01-28	2025-05	EPI_ISL_19777109_A/chicken/Florida/003206-001/2025	USA, Florida	North America / United States / Florida	no	no	no	no
	2.3.4.4b	D1.1	HPAI	wild bird	2025-01-28	2025-05	EPI_ISL_19777114_A/turkey/Missouri/003036-002/2025	USA, Missouri	North America / United States / Missouri	no	no	no	no
	2.3.4.4b	D1.1	HPAI	domestic bird	2025-01-28	2025-05	EPI_ISL_19777131_A/chicken/Maryland/003479-001/2025	USA, Maryland	North America / United States / Maryland	no	no	no	no
	2.3.4.4b	D1.3	HPAI	wild bird	2025-01-28	2025-05	EPI_ISL_19777160_A/turkey/Ohio/003388-001/2025	USA, Ohio	North America / United States / Ohio	no	no	no	no
	2.3.4.4b	D1.1	HPAI	wild bird	2025-01-28	2025-05	EPI_ISL_19777216_A/turkey/Missouri/003036-001/2025	USA, Missouri	North America / United States / Missouri	no	no	no	no
	2.3.4.4b	D1.1	HPAI	domestic bird	2025-01-28	2025-05	EPI_ISL_19777224_A/chicken/Maryland/003479-002/2025	USA, Maryland	North America / United States / Maryland	no	no	no	no
	2.3.4.4b		HPAI	wild bird	2025-01-28	2025-05	EPI_ISL_19777226_A/turkey/Ohio/003388-002/2025	USA, Ohio	North America / United States / Ohio	no	no	no	no
	2.3.4.4b	B3.13	HPAI	non-human mammal	2025-01-29	2025-05	EPI_ISL_19743001_A/dairy_cow/California/003992-001/2025	USA, California	North America / United States / California	no	no	no	no
	2.3.4.4b	B3.13	HPAI	non-human mammal	2025-01-29	2025-05	EPI_ISL_19743005_A/dairy_cow/USA/003976-001/2025	USA, California	North America / United States / California	no	no	no	no
	2.3.4.4b	B3.13	HPAI	non-human mammal	2025-01-29	2025-05	EPI_ISL_19743006_A/dairy_cow/USA/003975-001/2025	USA, California	North America / United States / California	no	no	no	no
	2.3.4.4b		HPAI	non-human mammal	2025-01-29	2025-05	EPI_ISL_19743007_A/dairy_cow/California/003968-002/2025	USA, California	North America / United States / California	no	no	yes	yes
	2.3.4.4b		HPAI	non-human mammal	2025-01-29	2025-05	EPI_ISL_19743008_A/dairy_cow/USA/003964-002/2025	USA, California	North America / United States / California	no	no	yes	yes
	2.3.4.4b		HPAI	non-human mammal	2025-01-29	2025-05	EPI_ISL_19743009_A/dairy_cow/USA/003964-001/2025	USA, California	North America / United States / California	no	no	no	yes
	2.3.4.4b	B3.13	HPAI	wild bird	2025-01-29	2025-05	EPI_ISL_19743021_A/turkey/California/003574-003/2025	USA, California	North America / United States / California	no	no	no	no
	2.3.4.4b	B3.13	HPAI	wild bird	2025-01-29	2025-05	EPI_ISL_19743022_A/turkey/California/003574-002/2025	USA, California	North America / United States / California	no	no	no	no
	2.3.4.4b	B3.13	HPAI	wild bird	2025-01-29	2025-05	EPI_ISL_19743023_A/turkey/California/003574-001/2025	USA, California	North America / United States / California	no	no	no	no
	2.3.4.4b	D1.1	HPAI	wild bird	2025-01-29	2025-05	EPI_ISL_19743059_A/goose/New_York/003591-002/2025	USA, New York	North America / United States / New York	no	no	no	no
	2.3.4.4b	D1.1	HPAI	wild bird	2025-01-29	2025-05	EPI_ISL_19743094_A/goose/New_York/003591-008/2025	USA, New York	North America / United States / New York	no	no	no	no
	2.3.4.4b		HPAI	wild bird	2025-01-29	2025-05	EPI_ISL_19743096_A/goose/New_York/003591-003/2025	USA, New York	North America / United States / New York	no	no	no	no
	2.3.4.4b		HPAI	wild bird	2025-01-29	2025-05	EPI_ISL_19743222_A/turkey/Ohio/003596-001/2025	USA, Ohio	North America / United States / Ohio	no	no	no	no
	2.3.4.4b		HPAI	wild bird	2025-01-29	2025-05	EPI_ISL_19743241_A/turkey/Ohio/003598-004/2025	USA, Ohio	North America / United States / Ohio	no	no	no	no
	2.3.4.4b		HPAI	wild bird	2025-01-29	2025-05	EPI_ISL_19743243_A/turkey/Ohio/003594-002/2025	USA, Ohio	North America / United States / Ohio	no	no	no	no
	2.3.4.4b		HPAI	wild bird	2025-01-29	2025-05	EPI_ISL_19743348_A/turkey/Ohio/003599-001/2025	USA, Ohio	North America / United States / Ohio	no	no	no	no
	2.3.4.4b		HPAI	wild bird	2025-01-29	2025-05	EPI_ISL_19743349_A/turkey/Ohio/003598-003/2025	USA, Ohio	North America / United States / Ohio	no	no	no	no
	2.3.4.4b		HPAI	wild bird	2025-01-29	2025-05	EPI_ISL_19743350_A/turkey/Ohio/003598-002/2025	USA, Ohio	North America / United States / Ohio	no	no	no	no
	2.3.4.4b		HPAI	wild bird	2025-01-29	2025-05	EPI_ISL_19743351_A/turkey/Ohio/003598-001/2025	USA, Ohio	North America / United States / Ohio	no	no	no	no
	2.3.4.4b		HPAI	wild bird	2025-01-29	2025-05	EPI_ISL_19743352_A/turkey/Ohio/003597-002/2025	USA, Ohio	North America / United States / Ohio	no	no	no	no
	2.3.4.4b	D1.3	HPAI	wild bird	2025-01-29	2025-05	EPI_ISL_19743353_A/turkey/Ohio/003597-001/2025	USA, Ohio	North America / United States / Ohio	no	no	no	no
	2.3.4.4b		HPAI	wild bird	2025-01-29	2025-05	EPI_ISL_19743354_A/turkey/Ohio/003596-002/2025	USA, Ohio	North America / United States / Ohio	no	no	no	no
	2.3.4.4b	D1.3	HPAI	wild bird	2025-01-29	2025-05	EPI_ISL_19777090_A/turkey/Ohio/003386-004/2025	USA, Ohio	North America / United States / Ohio	no	no	no	no
	2.3.4.4b		HPAI	wild bird	2025-01-29	2025-05	EPI_ISL_19777091_A/turkey/Ohio/003386-002/2025	USA, Ohio	North America / United States / Ohio	no	no	no	no
	2.3.4.4b	D1.1	HPAI	domestic bird	2025-01-29	2025-05	EPI_ISL_19777092_A/guineafowl/Virginia/003352-005/2025	USA, Virginia	North America / United States / Virginia	no	no	no	no
	2.3.4.4b	D1.1	HPAI	wild bird	2025-01-29	2025-05	EPI_ISL_19777093_A/duck/Virginia/003352-002/2025	USA, Virginia	North America / United States / Virginia	no	no	no	no
	2.3.4.4b	D1.3	HPAI	domestic bird	2025-01-29	2025-05	EPI_ISL_19777133_A/chicken/Ohio/003389-001/2025	USA, Ohio	North America / United States / Ohio	no	no	no	no
	2.3.4.4b	D1.1	HPAI	wild bird	2025-01-29	2025-05	EPI_ISL_19777161_A/goose/Virginia/003352-004/2025	USA, Virginia	North America / United States / Virginia	no	no	no	no
	2.3.4.4b	D1.1	HPAI	domestic bird	2025-01-29	2025-05	EPI_ISL_19777163_A/chicken/Virginia/003352-001/2025	USA, Virginia	North America / United States / Virginia	no	no	no	no
	2.3.4.4b	D1.1	HPAI	wild bird	2025-01-29	2025-05	EPI_ISL_19777194_A/turkey/Missouri/003392-001/2025	USA, Missouri	North America / United States / Missouri	no	no	no	no
	2.3.4.4b		HPAI	wild bird	2025-01-29	2025-05	EPI_ISL_19777195_A/turkey/Ohio/003389-002/2025	USA, Ohio	North America / United States / Ohio	no	no	no	no
	2.3.4.4b		HPAI	wild bird	2025-01-29	2025-05	EPI_ISL_19777202_A/turkey/Ohio/003386-001/2025	USA, Ohio	North America / United States / Ohio	no	no	no	no
	2.3.4.4b	D1.1	HPAI	wild bird	2025-01-29	2025-05	EPI_ISL_19777225_A/turkey/Missouri/003392-002/2025	USA, Missouri	North America / United States / Missouri	no	no	no	no
	2.3.4.4b		HPAI	wild bird	2025-01-29	2025-05	EPI_ISL_19785996_A/turkey/Ohio/25-003386-003-R2/2025	USA, Ohio	North America / United States / Ohio	no	no	no	no
	2.3.4.4b	D1.1	HPAI	wild bird	2025-01-29	2025-05	EPI_ISL_19792250_A/Turkey/QC/FAV-0046-1/2025	Canada	North America / Canada / Quebec	no	no	no	no
	2.3.4.4b		HPAI	wild bird	2025-01-29	2025-05	EPI_ISL_19792251_A/Turkey/QC/FAV-0046-2/2025	Canada	North America / Canada / Quebec	no	no	no	no
	2.3.4.4b	D1.1	HPAI	domestic bird	2025-01-30	2025-05	EPI_ISL_19743239_A/chicken/New_York/003808-001/2025	USA, New York	North America / United States / New York	no	no	no	no
	2.3.4.4b	D1.1	HPAI	domestic bird	2025-01-30	2025-05	EPI_ISL_19743285_A/chicken/Michigan/003779-001/2025	USA, Michigan	North America / United States / Michigan	no	no	no	no
	2.3.4.4b	D1.3	HPAI	domestic bird	2025-01-30	2025-05	EPI_ISL_19743296_A/chicken/Indiana/003579-004/2025	USA, Indiana	North America / United States / Indiana	no	no	no	no
	2.3.4.4b	D1.1	HPAI	domestic bird	2025-01-30	2025-05	EPI_ISL_19743299_A/chicken/Colorado/004076-002/2025	USA, Colorado	North America / United States / Colorado	no	no	no	no
	2.3.4.4b	D1.1	HPAI	domestic bird	2025-01-30	2025-05	EPI_ISL_19743300_A/chicken/Colorado/004076-001/2025	USA, Colorado	North America / United States / Colorado	no	no	no	no
	2.3.4.4b		HPAI	domestic bird	2025-01-30	2025-05	EPI_ISL_19743305_A/chicken/Indiana/003579-003/2025	USA, Indiana	North America / United States / Indiana	no	no	no	no
	2.3.4.4b		HPAI	domestic bird	2025-01-30	2025-05	EPI_ISL_19743315_A/chicken/Indiana/003579-002/2025	USA, Indiana	North America / United States / Indiana	no	no	no	no
	2.3.4.4b	D1.1	HPAI	domestic bird	2025-01-30	2025-05	EPI_ISL_19743326_A/chicken/New_York/003808-002/2025	USA, New York	North America / United States / New York	no	no	no	no
	2.3.4.4b		HPAI	wild bird	2025-01-30	2025-05	EPI_ISL_19743345_A/turkey/Missouri/003804-002/2025	USA, Missouri	North America / United States / Missouri	no	no	no	no
	2.3.4.4b	D1.1	HPAI	wild bird	2025-01-30	2025-05	EPI_ISL_19743346_A/turkey/Missouri/003804-001/2025	USA, Missouri	North America / United States / Missouri	no	no	no	no
	2.3.4.4b	D1.3	HPAI	domestic bird	2025-01-30	2025-05	EPI_ISL_19743355_A/chicken/Indiana/003579-001/2025	USA, Indiana	North America / United States / Indiana	no	no	no	no
	2.3.4.4b		HPAI	non-human mammal	2025-01-30	2025-05	EPI_ISL_19755777_A/dairy_cow/USA/004833-001/2025	USA, California	North America / United States / California	yes	yes	yes	yes
	2.3.4.4b	D1.1	HPAI	domestic bird	2025-01-30	2025-05	EPI_ISL_19777065_A/chicken/Missouri/003398-002/2025	USA, Missouri	North America / United States / Missouri	no	no	no	no
	2.3.4.4b	D1.1	HPAI	domestic bird	2025-01-30	2025-05	EPI_ISL_19777132_A/chicken/Missouri/003398-001/2025	USA, Missouri	North America / United States / Missouri	no	no	no	no
	2.3.4.4b	B3.13	HPAI	wild bird	2025-01-31	2025-05	EPI_ISL_19743020_A/turkey/California/003903-001/2025	USA, California	North America / United States / California	no	no	no	yes
	2.3.4.4b		HPAI	domestic bird	2025-01-31	2025-05	EPI_ISL_19743314_A/chicken/Ohio/003846-002/2025	USA, Ohio	North America / United States / Ohio	no	no	no	no
	2.3.4.4b		HPAI	domestic bird	2025-01-31	2025-05	EPI_ISL_19743316_A/chicken/Ohio/003846-001/2025	USA, Ohio	North America / United States / Ohio	no	no	no	no
	2.3.4.4b	D1.1	HPAI	domestic bird	2025-01-31	2025-05	EPI_ISL_19743317_A/chicken/Maryland/003830-002/2025	USA, Maryland	North America / United States / Maryland	no	no	no	no
	2.3.4.4b	D1.1	HPAI	domestic bird	2025-01-31	2025-05	EPI_ISL_19743318_A/chicken/Maryland/003830-001/2025	USA, Maryland	North America / United States / Maryland	no	no	no	no
	2.3.4.4b	D1.1	HPAI	wild bird	2025-01-31	2025-05	EPI_ISL_19743343_A/turkey/Missouri/003805-002/2025	USA, Missouri	North America / United States / Missouri	no	no	no	no
	2.3.4.4b	D1.1	HPAI	wild bird	2025-01-31	2025-05	EPI_ISL_19743344_A/turkey/Missouri/003805-001/2025	USA, Missouri	North America / United States / Missouri	no	no	no	no
	2.3.4.4b		HPAI	wild bird	2025-02-01	2025-05	EPI_ISL_19743334_A/turkey/Ohio/004077-001/2025	USA, Ohio	North America / United States / Ohio	no	no	no	no
	2.3.4.4b	D1.1	HPAI	domestic bird	2025-02-01	2025-05	EPI_ISL_19777223_A/chicken/Iowa/003747-001/2025	USA, Iowa	North America / United States / Iowa	yes	yes	no	no
	2.3.4.4b	D1.1	HPAI	domestic bird	2025-02-02	2025-05	EPI_ISL_19743236_A/chicken/Pennsylvania/003825-003/2025	USA, Pennsylvania	North America / United States / Pennsylvania	no	no	no	no
	2.3.4.4b	D1.1	HPAI	domestic bird	2025-02-02	2025-05	EPI_ISL_19743237_A/chicken/Pennsylvania/003825-002/2025	USA, Pennsylvania	North America / United States / Pennsylvania	no	no	no	no
	2.3.4.4b	D1.1	HPAI	wild bird	2025-02-02	2025-05	EPI_ISL_19743273_A/duck/New_York/004071-007/2025	USA, New York	North America / United States / New York	no	no	no	no
	2.3.4.4b	D1.1	HPAI	wild bird	2025-02-02	2025-05	EPI_ISL_19743274_A/duck/New_York/004071-006/2025	USA, New York	North America / United States / New York	no	no	no	no
	2.3.4.4b		HPAI	domestic bird	2025-02-02	2025-05	EPI_ISL_19743302_A/chicken/New_York/004071-008/2025	USA, New York	North America / United States / New York	no	no	no	no
	2.3.4.4b	D1.1	HPAI	domestic bird	2025-02-02	2025-05	EPI_ISL_19743303_A/chicken/New_York/004071-005/2025	USA, New York	North America / United States / New York	no	no	no	no
	2.3.4.4b	D1.1	HPAI	domestic bird	2025-02-02	2025-05	EPI_ISL_19743304_A/chicken/New_York/004071-004/2025	USA, New York	North America / United States / New York	no	no	no	no
				domestic bird	2025-02-02	2025-05	EPI_ISL_19743306_A/chicken/New_York/004071-003/2025	USA, New York	North America / United States / New York	no	no	no	no
	2.3.4.4b		HPAI	wild bird	2025-02-02	2025-05	EPI_ISL_19743335_A/turkey/Ohio/004072-004/2025	USA, Ohio	North America / United States / Ohio	no	no	no	no
	2.3.4.4b		HPAI	wild bird	2025-02-02	2025-05	EPI_ISL_19743336_A/turkey/Ohio/004072-003/2025	USA, Ohio	North America / United States / Ohio	no	no	no	no
	2.3.4.4b		HPAI	wild bird	2025-02-02	2025-05	EPI_ISL_19743337_A/turkey/Ohio/004072-002/2025	USA, Ohio	North America / United States / Ohio	no	no	no	no
	2.3.4.4b		HPAI	wild bird	2025-02-02	2025-05	EPI_ISL_19743338_A/turkey/Ohio/004072-001/2025	USA, Ohio	North America / United States / Ohio	no	no	no	no
	2.3.4.4b	D1.1	HPAI	wild bird	2025-02-02	2025-05	EPI_ISL_19743341_A/turkey/Missouri/003821-002/2025	USA, Missouri	North America / United States / Missouri	no	no	no	no
	2.3.4.4b	D1.1	HPAI	wild bird	2025-02-02	2025-05	EPI_ISL_19743342_A/turkey/Missouri/003821-001/2025	USA, Missouri	North America / United States / Missouri	no	no	no	no
	2.3.4.4b	B3.13	HPAI	non-human mammal	2025-02-03	2025-06	EPI_ISL_19742987_A/dairy_cow/USA/004236-002/2025	USA, California	North America / United States / California	no	no	no	no
	2.3.4.4b	B3.13	HPAI	non-human mammal	2025-02-03	2025-06	EPI_ISL_19742990_A/dairy_cow/USA/004236-005/2025	USA, California	North America / United States / California	yes	yes	no	no
	2.3.4.4b	B3.13	HPAI	non-human mammal	2025-02-03	2025-06	EPI_ISL_19742991_A/dairy_cow/USA/004236-004/2025	USA, California	North America / United States / California	yes	yes	no	no
	2.3.4.4b	B3.13	HPAI	non-human mammal	2025-02-03	2025-06	EPI_ISL_19742992_A/dairy_cow/USA/004236-003/2025	USA, California	North America / United States / California	yes	yes	no	no
	2.3.4.4b	B3.13	HPAI	non-human mammal	2025-02-03	2025-06	EPI_ISL_19742993_A/dairy_cow/USA/004236-001/2025	USA, California	North America / United States / California	no	no	no	no
	2.3.4.4b	B3.13	HPAI	non-human mammal	2025-02-03	2025-06	EPI_ISL_19743050_A/dairy_cow/California/004243-001/2025	USA, California	North America / United States / California	yes	yes	no	no
	2.3.4.4b	B3.13	HPAI	non-human mammal	2025-02-03	2025-06	EPI_ISL_19743051_A/dairy_cow/USA/004238-004/2025	USA, California	North America / United States / California	yes	yes	no	no
	2.3.4.4b	B3.13	HPAI	non-human mammal	2025-02-03	2025-06	EPI_ISL_19743052_A/dairy_cow/USA/004238-003/2025	USA, California	North America / United States / California	yes	yes	no	no
	2.3.4.4b	B3.13	HPAI	non-human mammal	2025-02-03	2025-06	EPI_ISL_19743053_A/dairy_cow/USA/004238-002/2025	USA, California	North America / United States / California	no	yes	no	no
	2.3.4.4b	D1.1	HPAI	wild bird	2025-02-03	2025-06	EPI_ISL_19743224_A/duck/New_York/004295-003/2025	USA, New York	North America / United States / New York	no	no	no	no
	2.3.4.4b	D1.1	HPAI	domestic bird	2025-02-03	2025-06	EPI_ISL_19743229_A/chicken/Louisiana/004414-002/2025	USA, Louisiana	North America / United States / Louisiana	no	no	no	no
	2.3.4.4b	D1.1	HPAI	domestic bird	2025-02-03	2025-06	EPI_ISL_19743230_A/chicken/New_York/004295-007/2025	USA, New York	North America / United States / New York	no	no	no	no
	2.3.4.4b	D1.1	HPAI	domestic bird	2025-02-03	2025-06	EPI_ISL_19743231_A/chicken/New_York/004295-006/2025	USA, New York	North America / United States / New York	no	no	no	no
	2.3.4.4b	D1.1	HPAI	domestic bird	2025-02-03	2025-06	EPI_ISL_19743232_A/chicken/New_York/004295-001/2025	USA, New York	North America / United States / New York	no	no	no	no
	2.3.4.4b	D1.1	HPAI	domestic bird	2025-02-03	2025-06	EPI_ISL_19743233_A/chicken/New_York/004074-005/2025	USA, New York	North America / United States / New York	no	no	no	no
	2.3.4.4b		HPAI	domestic bird	2025-02-03	2025-06	EPI_ISL_19743234_A/chicken/New_York/004074-002/2025	USA, New York	North America / United States / New York	no	no	no	no
	2.3.4.4b	D1.1	HPAI	domestic bird	2025-02-03	2025-06	EPI_ISL_19743235_A/chicken/Kansas/003850-001/2025	USA, Kansas	North America / United States / Kansas	no	no	no	no
	2.3.4.4b		HPAI	wild bird	2025-02-03	2025-06	EPI_ISL_19743238_A/turkey/Ohio/004218-003/2025	USA, Ohio	North America / United States / Ohio	no	no	no	no
	2.3.4.4b	D1.1	HPAI	wild bird	2025-02-03	2025-06	EPI_ISL_19743244_A/quail/New_York/004295-002/2025	USA, New York	North America / United States / New York	no	no	no	no
	2.3.4.4b	D1.1	HPAI	wild bird	2025-02-03	2025-06	EPI_ISL_19743250_A/guineafowl/Kansas/003850-006/2025	USA, Kansas	North America / United States / Kansas	no	no	no	no
	2.3.4.4b	D1.1	HPAI	wild bird	2025-02-03	2025-06	EPI_ISL_19743252_A/guineafowl/Kansas/003850-003/2025	USA, Kansas	North America / United States / Kansas	no	no	no	no
	2.3.4.4b	D1.1	HPAI	wild bird	2025-02-03	2025-06	EPI_ISL_19743259_A/duck/New_York/004295-004/2025	USA, New York	North America / United States / New York	no	no	no	no
	2.3.4.4b	D1.1	HPAI	wild bird	2025-02-03	2025-06	EPI_ISL_19743270_A/duck/New_York/004074-009/2025	USA, New York	North America / United States / New York	no	no	no	no
	2.3.4.4b	D1.1	HPAI	wild bird	2025-02-03	2025-06	EPI_ISL_19743275_A/duck/Arizona/003936-004/2025	USA, Arizona	North America / United States / Arizona	no	no	no	no
	2.3.4.4b	D1.1	HPAI	domestic bird	2025-02-03	2025-06	EPI_ISL_19743280_A/chicken/Louisiana/004414-001/2025	USA, Louisiana	North America / United States / Louisiana	no	no	no	no
	2.3.4.4b	D1.1	HPAI	domestic bird	2025-02-03	2025-06	EPI_ISL_19743281_A/chicken/New_York/004295-009/2025	USA, New York	North America / United States / New York	no	no	no	no
	2.3.4.4b	D1.1	HPAI	domestic bird	2025-02-03	2025-06	EPI_ISL_19743282_A/chicken/New_York/004295-008/2025	USA, New York	North America / United States / New York	no	no	no	no
	2.3.4.4b	D1.1	HPAI	domestic bird	2025-02-03	2025-06	EPI_ISL_19743283_A/chicken/New_York/004295-005/2025	USA, New York	North America / United States / New York	no	no	no	no
	2.3.4.4b		HPAI	domestic bird	2025-02-03	2025-06	EPI_ISL_19743301_A/chicken/New_York/004074-003/2025	USA, New York	North America / United States / New York	no	no	no	no
	2.3.4.4b	D1.1	HPAI	domestic bird	2025-02-03	2025-06	EPI_ISL_19743307_A/chicken/Pennsylvania/004047-003/2025	USA, Pennsylvania	North America / United States / Pennsylvania	no	no	no	no
	2.3.4.4b	D1.1	HPAI	domestic bird	2025-02-03	2025-06	EPI_ISL_19743308_A/chicken/Pennsylvania/004047-002/2025	USA, Pennsylvania	North America / United States / Pennsylvania	no	no	no	no
	2.3.4.4b	D1.1	HPAI	domestic bird	2025-02-03	2025-06	EPI_ISL_19743309_A/chicken/Pennsylvania/004047-001/2025	USA, Pennsylvania	North America / United States / Pennsylvania	no	no	no	no
	2.3.4.4b	D1.1	HPAI	domestic bird	2025-02-03	2025-06	EPI_ISL_19743310_A/chicken/Arizona/003936-003/2025	USA, Arizona	North America / United States / Arizona	no	no	no	no
	2.3.4.4b	D1.1	HPAI	domestic bird	2025-02-03	2025-06	EPI_ISL_19743311_A/chicken/Arizona/003936-002/2025	USA, Arizona	North America / United States / Arizona	no	no	no	no
	2.3.4.4b	D1.1	HPAI	domestic bird	2025-02-03	2025-06	EPI_ISL_19743313_A/chicken/Kansas/003850-004/2025	USA, Kansas	North America / United States / Kansas	no	no	no	no
	2.3.4.4b		HPAI	wild bird	2025-02-03	2025-06	EPI_ISL_19743329_A/turkey/Ohio/004218-004/2025	USA, Ohio	North America / United States / Ohio	no	no	no	no
	2.3.4.4b		HPAI	wild bird	2025-02-03	2025-06	EPI_ISL_19743330_A/turkey/Ohio/004218-002/2025	USA, Ohio	North America / United States / Ohio	no	no	no	no
	2.3.4.4b		HPAI	wild bird	2025-02-03	2025-06	EPI_ISL_19743331_A/turkey/Ohio/004218-001/2025	USA, Ohio	North America / United States / Ohio	no	no	no	no
	2.3.4.4b	D1.1	HPAI	wild bird	2025-02-03	2025-06	EPI_ISL_19743339_A/turkey/Kansas/003850-005/2025	USA, Kansas	North America / United States / Kansas	no	no	no	no
	2.3.4.4b	D1.1	HPAI	wild bird	2025-02-03	2025-06	EPI_ISL_19743340_A/turkey/Kansas/003850-002/2025	USA, Kansas	North America / United States / Kansas	no	no	no	no
	2.3.4.4b	D1.1	HPAI	wild bird	2025-02-03	2025-06	EPI_ISL_19756134_A/duck/USA/004661-001/2025	USA, Washington	North America / United States / Washington	no	no	no	no
	2.3.4.4b	D1.1	HPAI	human	2025-02-04	2025-06	EPI_ISL_19726293_A/Nevada/10/2025	USA, Nevada	North America / United States / Nevada	no	no	no	no
	2.3.4.4b	D1.1	HPAI	wild bird	2025-02-04	2025-06	EPI_ISL_19743225_A/duck/Pennsylvania/004290-005/2025	USA, Pennsylvania	North America / United States / Pennsylvania	no	no	no	no
	2.3.4.4b	D1.1	HPAI	wild bird	2025-02-04	2025-06	EPI_ISL_19743253_A/goose/Pennsylvania/004292-005/2025	USA, Pennsylvania	North America / United States / Pennsylvania	no	no	no	no
	2.3.4.4b	D1.1	HPAI	wild bird	2025-02-04	2025-06	EPI_ISL_19743254_A/goose/Pennsylvania/004292-002/2025	USA, Pennsylvania	North America / United States / Pennsylvania	no	no	no	no
	2.3.4.4b	D1.1	HPAI	wild bird	2025-02-04	2025-06	EPI_ISL_19743255_A/goose/Pennsylvania/004292-001/2025	USA, Pennsylvania	North America / United States / Pennsylvania	no	no	no	no
	2.3.4.4b	D1.1	HPAI	wild bird	2025-02-04	2025-06	EPI_ISL_19743260_A/duck/Pennsylvania/004292-003/2025	USA, Pennsylvania	North America / United States / Pennsylvania	no	no	no	no
	2.3.4.4b	D1.1	HPAI	wild bird	2025-02-04	2025-06	EPI_ISL_19743262_A/duck/New_York/004291-003/2025	USA, New York	North America / United States / New York	no	no	no	no
	2.3.4.4b	D1.1	HPAI	wild bird	2025-02-04	2025-06	EPI_ISL_19743263_A/duck/Pennsylvania/004290-007/2025	USA, Pennsylvania	North America / United States / Pennsylvania	no	no	no	no
	2.3.4.4b	D1.1	HPAI	wild bird	2025-02-04	2025-06	EPI_ISL_19743264_A/duck/Pennsylvania/004290-006/2025	USA, Pennsylvania	North America / United States / Pennsylvania	no	no	no	no
	2.3.4.4b	D1.1	HPAI	wild bird	2025-02-04	2025-06	EPI_ISL_19743265_A/duck/Pennsylvania/004290-004/2025	USA, Pennsylvania	North America / United States / Pennsylvania	no	no	no	no
	2.3.4.4b	D1.1	HPAI	wild bird	2025-02-04	2025-06	EPI_ISL_19743266_A/duck/Pennsylvania/004290-003/2025	USA, Pennsylvania	North America / United States / Pennsylvania	no	no	no	no
	2.3.4.4b	D1.1	HPAI	wild bird	2025-02-04	2025-06	EPI_ISL_19743267_A/duck/Pennsylvania/004290-002/2025	USA, Pennsylvania	North America / United States / Pennsylvania	no	no	no	no
	2.3.4.4b	D1.1	HPAI	wild bird	2025-02-04	2025-06	EPI_ISL_19743268_A/duck/Pennsylvania/004290-001/2025	USA, Pennsylvania	North America / United States / Pennsylvania	no	no	no	no
	2.3.4.4b	D1.1	HPAI	wild bird	2025-02-04	2025-06	EPI_ISL_19743269_A/duck/Connecticut/004193-001/2025	USA, Connecticut	North America / United States / Connecticut	no	no	no	no
	2.3.4.4b	D1.1	HPAI	domestic bird	2025-02-04	2025-06	EPI_ISL_19743284_A/chicken/Pennsylvania/004294-008/2025	USA, Pennsylvania	North America / United States / Pennsylvania	no	no	no	no
	2.3.4.4b	D1.1	HPAI	domestic bird	2025-02-04	2025-06	EPI_ISL_19743286_A/chicken/Pennsylvania/004294-007/2025	USA, Pennsylvania	North America / United States / Pennsylvania	no	no	no	no
	2.3.4.4b	D1.1	HPAI	domestic bird	2025-02-04	2025-06	EPI_ISL_19743288_A/chicken/Pennsylvania/004294-005/2025	USA, Pennsylvania	North America / United States / Pennsylvania	no	no	no	no
	2.3.4.4b	D1.1	HPAI	domestic bird	2025-02-04	2025-06	EPI_ISL_19743289_A/chicken/Pennsylvania/004294-004/2025	USA, Pennsylvania	North America / United States / Pennsylvania	no	no	no	no
	2.3.4.4b		HPAI	domestic bird	2025-02-04	2025-06	EPI_ISL_19743290_A/chicken/Ohio/004221-002/2025	USA, Ohio	North America / United States / Ohio	no	no	no	no
	2.3.4.4b		HPAI	domestic bird	2025-02-04	2025-06	EPI_ISL_19743291_A/chicken/Ohio/004221-001/2025	USA, Ohio	North America / United States / Ohio	no	no	no	no
	2.3.4.4b		HPAI	domestic bird	2025-02-04	2025-06	EPI_ISL_19743292_A/chicken/Ohio/004220-002/2025	USA, Ohio	North America / United States / Ohio	no	no	no	no
	2.3.4.4b	D1.3	HPAI	domestic bird	2025-02-04	2025-06	EPI_ISL_19743293_A/chicken/Ohio/004220-001/2025	USA, Ohio	North America / United States / Ohio	no	no	no	no
	2.3.4.4b	D1.3	HPAI	wild bird	2025-02-04	2025-06	EPI_ISL_19743320_A/turkey/Ohio/004429-002/2025	USA, Ohio	North America / United States / Ohio	no	no	no	no
	2.3.4.4b		HPAI	wild bird	2025-02-04	2025-06	EPI_ISL_19743321_A/turkey/Ohio/004429-001/2025	USA, Ohio	North America / United States / Ohio	no	no	no	no
	2.3.4.4b	D1.1	HPAI	wild bird	2025-02-04	2025-06	EPI_ISL_19743322_A/turkey/Missouri/004227-002/2025	USA, Missouri	North America / United States / Missouri	no	no	no	no
	2.3.4.4b	D1.1	HPAI	wild bird	2025-02-04	2025-06	EPI_ISL_19743323_A/turkey/Missouri/004227-001/2025	USA, Missouri	North America / United States / Missouri	no	no	no	no
	2.3.4.4b	D1.3	HPAI	wild bird	2025-02-04	2025-06	EPI_ISL_19743324_A/turkey/Ohio/004219-004/2025	USA, Ohio	North America / United States / Ohio	no	no	no	no
	2.3.4.4b		HPAI	wild bird	2025-02-04	2025-06	EPI_ISL_19743325_A/turkey/Ohio/004219-003/2025	USA, Ohio	North America / United States / Ohio	no	no	no	no
	2.3.4.4b		HPAI	wild bird	2025-02-04	2025-06	EPI_ISL_19743327_A/turkey/Ohio/004219-002/2025	USA, Ohio	North America / United States / Ohio	no	no	no	no
	2.3.4.4b		HPAI	wild bird	2025-02-04	2025-06	EPI_ISL_19743328_A/turkey/Ohio/004219-001/2025	USA, Ohio	North America / United States / Ohio	no	no	no	no
	2.3.4.4b	B3.13	HPAI	non-human mammal	2025-02-04	2025-06	EPI_ISL_19755759_A/dairy_cow/USA/004458-004/2025	USA, California	North America / United States / California	yes	yes	no	no
	2.3.4.4b		HPAI	non-human mammal	2025-02-04	2025-06	EPI_ISL_19755760_A/dairy_cow/USA/004458-003/2025	USA, California	North America / United States / California	yes	yes	no	yes
	2.3.4.4b	B3.13	HPAI	non-human mammal	2025-02-04	2025-06	EPI_ISL_19755769_A/dairy_cow/USA/004458-002/2025	USA, California	North America / United States / California	yes	yes	no	yes
	2.3.4.4b	B3.13	HPAI	non-human mammal	2025-02-04	2025-06	EPI_ISL_19755780_A/dairy_cow/USA/004458-001/2025	USA, California	North America / United States / California	yes	yes	no	yes
	2.3.4.4b	B3.13	HPAI	non-human mammal	2025-02-04	2025-06	EPI_ISL_19755791_A/dairy_cow/USA/004457-001/2025	USA, California	North America / United States / California	yes	yes	no	yes
	2.3.4.4b		HPAI	wild bird	2025-02-04	2025-06	EPI_ISL_19756109_A/turkey/USA/004611-002/2025	USA, Ohio	North America / United States / Ohio	no	no	no	no
	2.3.4.4b		HPAI	domestic bird	2025-02-05	2025-06	EPI_ISL_19743227_A/chicken/Ohio/004428-002/2025	USA, Ohio	North America / United States / Ohio	no	no	no	no
	2.3.4.4b	D1.3	HPAI	domestic bird	2025-02-05	2025-06	EPI_ISL_19743228_A/chicken/Ohio/004418-001/2025	USA, Ohio	North America / United States / Ohio	no	no	no	no
	2.3.4.4b	D1.1	HPAI	wild bird	2025-02-05	2025-06	EPI_ISL_19743257_A/duck/Pennsylvania/004380-003/2025	USA, Pennsylvania	North America / United States / Pennsylvania	no	no	no	no
	2.3.4.4b		HPAI	domestic bird	2025-02-05	2025-06	EPI_ISL_19743278_A/chicken/Ohio/004428-001/2025	USA, Ohio	North America / United States / Ohio	no	no	no	no
	2.3.4.4b	D1.1	HPAI	domestic bird	2025-02-05	2025-06	EPI_ISL_19743294_A/chicken/Missouri/004198-002/2025	USA, Missouri	North America / United States / Missouri	no	no	no	no
	2.3.4.4b	D1.1	HPAI	domestic bird	2025-02-05	2025-06	EPI_ISL_19743295_A/chicken/Missouri/004198-001/2025	USA, Missouri	North America / United States / Missouri	no	no	no	no
	2.3.4.4b		HPAI	non-human mammal	2025-02-05	2025-06	EPI_ISL_19755783_A/dairy_cow/USA/004804-001/2025	USA, California	North America / United States / California	no	no	no	no
	2.3.4.4b	B3.13	HPAI	non-human mammal	2025-02-05	2025-06	EPI_ISL_19755793_A/cat/USA/004756-001/2025	USA, Oregon	North America / United States / Oregon	no	no	no	no
	2.3.4.4b	B3.13	HPAI	non-human mammal	2025-02-05	2025-06	EPI_ISL_19755794_A/cat/USA/004391-001/2025	USA, Oregon	North America / United States / Oregon	no	no	no	no
	2.3.4.4b		HPAI	wild bird	2025-02-06	2025-06	EPI_ISL_19743223_A/guineafowl/Colorado/004397-002/2025	USA, Colorado	North America / United States / Colorado	no	no	no	no
	2.3.4.4b	D1.1	HPAI	wild bird	2025-02-06	2025-06	EPI_ISL_19743245_A/guineafowl/Colorado/004553-002/2025	USA, Colorado	North America / United States / Colorado	no	no	no	no
	2.3.4.4b		HPAI	wild bird	2025-02-06	2025-06	EPI_ISL_19743246_A/guineafowl/Colorado/004553-001/2025	USA, Colorado	North America / United States / Colorado	no	no	no	no
	2.3.4.4b	D1.1	HPAI	wild bird	2025-02-06	2025-06	EPI_ISL_19743247_A/guineafowl/Colorado/004397-004/2025	USA, Colorado	North America / United States / Colorado	no	no	no	no
	2.3.4.4b	D1.1	HPAI	wild bird	2025-02-06	2025-06	EPI_ISL_19743248_A/guineafowl/Colorado/004397-003/2025	USA, Colorado	North America / United States / Colorado	no	no	no	no
	2.3.4.4b		HPAI	wild bird	2025-02-06	2025-06	EPI_ISL_19743249_A/guineafowl/Colorado/004397-001/2025	USA, Colorado	North America / United States / Colorado	no	no	no	no
	2.3.4.4b		HPAI	domestic bird	2025-02-06	2025-06	EPI_ISL_19756098_A/chicken/USA/004955-002/2025	USA, California	North America / United States / California	yes	yes	no	no
	2.3.4.4b		HPAI	domestic bird	2025-02-06	2025-06	EPI_ISL_19756099_A/chicken/USA/004955-001/2025	USA, California	North America / United States / California	yes	yes	no	no
	2.3.4.4b		HPAI	wild bird	2025-02-06	2025-06	EPI_ISL_19756111_A/turkey/USA/004606-002/2025	USA, Ohio	North America / United States / Ohio	no	no	no	no
	2.3.4.4b	D1.3	HPAI	wild bird	2025-02-06	2025-06	EPI_ISL_19756112_A/turkey/USA/004606-001/2025	USA, Ohio	North America / United States / Ohio	no	no	no	no
	2.3.4.4b	D1.1	HPAI	domestic bird	2025-02-06	2025-06	EPI_ISL_19756121_A/chicken/USA/004843-002/2025	USA, Colorado	North America / United States / Colorado	no	no	no	no
	2.3.4.4b	D1.1	HPAI	domestic bird	2025-02-06	2025-06	EPI_ISL_19756132_A/chicken/USA/004843-001/2025	USA, Colorado	North America / United States / Colorado	no	no	no	no
	2.3.4.4b	D1.1	HPAI	domestic bird	2025-02-06	2025-06	EPI_ISL_19756143_A/chicken/USA/004840-004/2025	USA, Colorado	North America / United States / Colorado	no	no	no	no
	2.3.4.4b	D1.1	HPAI	domestic bird	2025-02-06	2025-06	EPI_ISL_19756154_A/chicken/USA/004840-003/2025	USA, Colorado	North America / United States / Colorado	no	no	no	no
	2.3.4.4b	D1.1	HPAI	domestic bird	2025-02-06	2025-06	EPI_ISL_19756161_A/chicken/USA/004736-001/2025	USA, South Dakota	North America / United States / South Dakota	no	no	no	no
	2.3.4.4b	D1.1	HPAI	domestic bird	2025-02-06	2025-06	EPI_ISL_19756165_A/chicken/USA/004840-002/2025	USA, Colorado	North America / United States / Colorado	no	no	no	no
	2.3.4.4b	D1.1	HPAI	domestic bird	2025-02-06	2025-06	EPI_ISL_19756166_A/chicken/USA/004840-001/2025	USA, Colorado	North America / United States / Colorado	no	no	no	no
	2.3.4.4b		HPAI	wild bird	2025-02-07	2025-06	EPI_ISL_19756105_A/turkey/USA/004652-004/2025	USA, Missouri	North America / United States / Missouri	no	yes	no	no
	2.3.4.4b		HPAI	wild bird	2025-02-07	2025-06	EPI_ISL_19756106_A/turkey/USA/004652-003/2025	USA, Missouri	North America / United States / Missouri	no	yes	no	no
	2.3.4.4b	D1.1	HPAI	wild bird	2025-02-07	2025-06	EPI_ISL_19756107_A/turkey/USA/004652-002/2025	USA, Missouri	North America / United States / Missouri	no	yes	no	no
	2.3.4.4b	D1.1	HPAI	wild bird	2025-02-07	2025-06	EPI_ISL_19756108_A/turkey/USA/004652-001/2025	USA, Missouri	North America / United States / Missouri	no	yes	no	no
	2.3.4.4b		HPAI	domestic bird	2025-02-07	2025-06	EPI_ISL_19756148_A/chicken/USA/004774-020/2025	USA, Indiana	North America / United States / Indiana	no	yes	no	no
	2.3.4.4b		HPAI	domestic bird	2025-02-07	2025-06	EPI_ISL_19756149_A/chicken/USA/004774-019/2025	USA, Indiana	North America / United States / Indiana	no	yes	no	no
	2.3.4.4b		HPAI	domestic bird	2025-02-07	2025-06	EPI_ISL_19756150_A/chicken/USA/004774-018/2025	USA, Indiana	North America / United States / Indiana	no	yes	no	no
	2.3.4.4b		HPAI	domestic bird	2025-02-07	2025-06	EPI_ISL_19756151_A/chicken/USA/004774-017/2025	USA, Indiana	North America / United States / Indiana	yes	yes	no	no
	2.3.4.4b		HPAI	domestic bird	2025-02-07	2025-06	EPI_ISL_19756159_A/chicken/USA/004766-001/2025	USA, Ohio	North America / United States / Ohio	no	no	no	no
	2.3.4.4b	D1.1	HPAI	domestic bird	2025-02-08	2025-06	EPI_ISL_19756100_A/chicken/USA/004931-004/2025	USA, Minnesota	North America / United States / Minnesota	no	no	no	no
	2.3.4.4b	D1.1	HPAI	domestic bird	2025-02-08	2025-06	EPI_ISL_19756110_A/chicken/USA/004931-003/2025	USA, Minnesota	North America / United States / Minnesota	no	no	no	no
	2.3.4.4b	D1.1	HPAI	wild bird	2025-02-08	2025-06	EPI_ISL_19756120_A/turkey/USA/004931-001/2025	USA, Minnesota	North America / United States / Minnesota	no	no	no	no
	2.3.4.4b	D1.1	HPAI	domestic bird	2025-02-08	2025-06	EPI_ISL_19756122_A/guineafowl/USA/004931-002/2025	USA, Minnesota	North America / United States / Minnesota	no	no	no	no
	2.3.4.4b	D1.1	HPAI	wild bird	2025-02-08	2025-06	EPI_ISL_19756126_A/duck/USA/004785-007/2025	USA, Pennsylvania	North America / United States / Pennsylvania	no	no	no	no
	2.3.4.4b	D1.1	HPAI	wild bird	2025-02-08	2025-06	EPI_ISL_19756127_A/duck/USA/004785-006/2025	USA, Pennsylvania	North America / United States / Pennsylvania	no	no	no	no
	2.3.4.4b	D1.1	HPAI	wild bird	2025-02-08	2025-06	EPI_ISL_19756128_A/duck/USA/004785-005/2025	USA, Pennsylvania	North America / United States / Pennsylvania	no	no	no	no
	2.3.4.4b	D1.1	HPAI	wild bird	2025-02-08	2025-06	EPI_ISL_19756129_A/duck/USA/004785-004/2025	USA, Pennsylvania	North America / United States / Pennsylvania	no	no	no	no
	2.3.4.4b	D1.1	HPAI	wild bird	2025-02-08	2025-06	EPI_ISL_19756130_A/duck/USA/004785-003/2025	USA, Pennsylvania	North America / United States / Pennsylvania	no	no	no	no
	2.3.4.4b	D1.1	HPAI	wild bird	2025-02-08	2025-06	EPI_ISL_19756131_A/duck/USA/004785-002/2025	USA, Pennsylvania	North America / United States / Pennsylvania	no	no	no	no
	2.3.4.4b	D1.1	HPAI	wild bird	2025-02-08	2025-06	EPI_ISL_19756133_A/duck/USA/004785-001/2025	USA, Pennsylvania	North America / United States / Pennsylvania	no	no	no	no
	2.3.4.4b		HPAI	domestic bird	2025-02-08	2025-06	EPI_ISL_19756158_A/chicken/USA/004771-003/2025	USA, Indiana	North America / United States / Indiana	no	no	no	no
	2.3.4.4b	D1.1	HPAI	domestic bird	2025-02-08	2025-06	EPI_ISL_19756164_A/chicken/USA/004982-001/2025	USA, Wyoming	North America / United States / Wyoming	no	no	no	no
	2.3.4.4b	D1.1	HPAI	wild bird	2025-02-09	2025-06	EPI_ISL_19756123_A/goose/USA/004777-004/2025	USA, New York	North America / United States / New York	no	no	no	no
	2.3.4.4b	D1.1	HPAI	wild bird	2025-02-09	2025-06	EPI_ISL_19756124_A/goose/USA/004777-003/2025	USA, New York	North America / United States / New York	no	no	no	no
	2.3.4.4b	D1.1	HPAI	wild bird	2025-02-09	2025-06	EPI_ISL_19756125_A/goose/USA/004777-001/2025	USA, New York	North America / United States / New York	no	no	no	no
	2.3.4.4b		HPAI	domestic bird	2025-02-09	2025-06	EPI_ISL_19756152_A/chicken/USA/004773-006/2025	USA, Indiana	North America / United States / Indiana	no	yes	no	no
	2.3.4.4b		HPAI	domestic bird	2025-02-09	2025-06	EPI_ISL_19756153_A/chicken/USA/004773-005/2025	USA, Indiana	North America / United States / Indiana	no	yes	no	no
	2.3.4.4b		HPAI	domestic bird	2025-02-09	2025-06	EPI_ISL_19756155_A/chicken/USA/004773-004/2025	USA, Indiana	North America / United States / Indiana	no	no	no	no
	2.3.4.4b	D1.3	HPAI	domestic bird	2025-02-09	2025-06	EPI_ISL_19756156_A/chicken/USA/004773-003/2025	USA, Indiana	North America / United States / Indiana	no	yes	no	no
	2.3.4.4b		HPAI	domestic bird	2025-02-09	2025-06	EPI_ISL_19756157_A/chicken/USA/004773-002/2025	USA, Indiana	North America / United States / Indiana	no	yes	no	no
	2.3.4.4b	D1.1	HPAI	domestic bird	2025-02-09	2025-06	EPI_ISL_19756160_A/chicken/USA/004739-001/2025	USA, Pennsylvania	North America / United States / Pennsylvania	yes	no	no	no
	2.3.4.4b		HPAI	domestic bird	2025-02-09	2025-06	EPI_ISL_19756162_A/chicken/USA/004986-002/2025	USA, Ohio	North America / United States / Ohio	no	yes	no	no
	2.3.4.4b		HPAI	domestic bird	2025-02-09	2025-06	EPI_ISL_19756163_A/chicken/USA/004986-001/2025	USA, Ohio	North America / United States / Ohio	no	yes	no	no
	2.3.4.4b		HPAI	wild bird	2025-02-09	2025-06	EPI_ISL_19787995_A/Glaucous_Winged_Gull/BC/AIVPHL-3095/2025	Canada	North America / Canada / British Columbia	yes	yes	no	no
	2.3.4.4b		HPAI	wild bird	2025-02-10	2025-07	EPI_ISL_19756114_A/turkey/USA/004969-006/2025	USA, Pennsylvania	North America / United States / Pennsylvania	yes	yes	no	no
	2.3.4.4b	D1.1	HPAI	wild bird	2025-02-10	2025-07	EPI_ISL_19756115_A/turkey/USA/004969-005/2025	USA, Pennsylvania	North America / United States / Pennsylvania	yes	yes	no	no
	2.3.4.4b	D1.1	HPAI	wild bird	2025-02-10	2025-07	EPI_ISL_19756116_A/turkey/USA/004969-004/2025	USA, Pennsylvania	North America / United States / Pennsylvania	yes	yes	no	no
	2.3.4.4b	D1.1	HPAI	wild bird	2025-02-10	2025-07	EPI_ISL_19756117_A/turkey/USA/004969-003/2025	USA, Pennsylvania	North America / United States / Pennsylvania	no	no	no	no
	2.3.4.4b	D1.1	HPAI	wild bird	2025-02-10	2025-07	EPI_ISL_19756118_A/turkey/USA/004969-002/2025	USA, Pennsylvania	North America / United States / Pennsylvania	no	no	no	no
	2.3.4.4b	D1.1	HPAI	wild bird	2025-02-10	2025-07	EPI_ISL_19756119_A/turkey/USA/004969-001/2025	USA, Pennsylvania	North America / United States / Pennsylvania	no	no	no	no
	2.3.4.4b	D1.1	HPAI	domestic bird	2025-02-10	2025-07	EPI_ISL_19756141_A/chicken/USA/005230-002/2025	USA, Delaware	North America / United States / Delaware	no	no	no	no
	2.3.4.4b	D1.1	HPAI	domestic bird	2025-02-10	2025-07	EPI_ISL_19756142_A/chicken/USA/005230-001/2025	USA, Delaware	North America / United States / Delaware	no	no	no	no
	2.3.4.4b	D1.1	HPAI	domestic bird	2025-02-10	2025-07	EPI_ISL_19756147_A/chicken/USA/004776-003/2025	USA, Pennsylvania	North America / United States / Pennsylvania	no	no	no	no
	2.3.4.4b		HPAI	non-human mammal	2025-02-10	2025-07	EPI_ISL_19773829_A/dairy_cow/USA/005648-001/2025	USA, California	North America / United States / California	yes	yes	no	no
	2.3.4.4b		HPAI	wild bird	2025-02-10	2025-07	EPI_ISL_19777137_A/turkey/USA/005925-001/2025	USA, Pennsylvania	North America / United States / Pennsylvania	no	no	no	no
	2.3.4.4b	D1.1	HPAI	wild bird	2025-02-10	2025-07	EPI_ISL_19777138_A/turkey/USA/005923-001/2025	USA, Pennsylvania	North America / United States / Pennsylvania	no	no	no	no
	2.3.4.4b	D1.1	HPAI	human	2025-02-11	2025-07	EPI_ISL_19749443_A/Wyoming/01/2025	USA, Wyoming	North America / United States / Wyoming	no	no	no	no
	2.3.4.4b		HPAI	wild bird	2025-02-11	2025-07	EPI_ISL_19756113_A/turkey/USA/005002-001/2025	USA, Missouri	North America / United States / Missouri	no	no	no	no
	2.3.4.4b		HPAI	domestic bird	2025-02-11	2025-07	EPI_ISL_19756144_A/chicken/USA/005187-001/2025	USA, Ohio	North America / United States / Ohio	no	no	no	no
	2.3.4.4b		HPAI	domestic bird	2025-02-11	2025-07	EPI_ISL_19756145_A/chicken/USA/005185-001/2025	USA, Ohio	North America / United States / Ohio	no	no	no	no
	2.3.4.4b	B3.13	HPAI	non-human mammal	2025-02-11	2025-07	EPI_ISL_19773828_A/dairy_cow/USA/005677-001/2025	USA, California	North America / United States / California	no	no	yes	yes
	2.3.4.4b	D1.1	HPAI	wild bird	2025-02-12	2025-07	EPI_ISL_19756104_A/turkey/USA/005174-001/2025	USA, Michigan	North America / United States / Michigan	no	no	no	no
	2.3.4.4b		HPAI	domestic bird	2025-02-12	2025-07	EPI_ISL_19756135_A/chicken/USA/005340-003/2025	USA, Indiana	North America / United States / Indiana	no	no	no	no
	2.3.4.4b		HPAI	domestic bird	2025-02-12	2025-07	EPI_ISL_19756136_A/chicken/USA/005340-001/2025	USA, Indiana	North America / United States / Indiana	no	no	no	no
	2.3.4.4b		HPAI	domestic bird	2025-02-12	2025-07	EPI_ISL_19756137_A/chicken/USA/005339-005/2025	USA, Indiana	North America / United States / Indiana	no	no	no	no
	2.3.4.4b		HPAI	domestic bird	2025-02-12	2025-07	EPI_ISL_19756138_A/chicken/USA/005339-004/2025	USA, Indiana	North America / United States / Indiana	no	no	no	no
	2.3.4.4b	D1.3	HPAI	domestic bird	2025-02-12	2025-07	EPI_ISL_19756139_A/chicken/USA/005339-003/2025	USA, Indiana	North America / United States / Indiana	no	no	no	no
	2.3.4.4b	D1.3	HPAI	domestic bird	2025-02-12	2025-07	EPI_ISL_19756140_A/chicken/USA/005339-002/2025	USA, Indiana	North America / United States / Indiana	no	no	no	no
	2.3.4.4b	D1.1	HPAI	domestic bird	2025-02-12	2025-07	EPI_ISL_19756146_A/chicken/USA/005174-002/2025	USA, Michigan	North America / United States / Michigan	no	no	no	no
	2.3.4.4b	B3.13	HPAI	non-human mammal	2025-02-12	2025-07	EPI_ISL_19773827_A/cat/USA/005800-002/2025	USA, Oregon	North America / United States / Oregon	yes	yes	no	yes
	2.3.4.4b	D1.1	HPAI	domestic bird	2025-02-12	2025-07	EPI_ISL_19777052_A/chicken/USA/005483-001/2025	USA, Nevada	North America / United States / Nevada	no	no	no	no
	2.3.4.4b		HPAI	wild bird	2025-02-12	2025-07	EPI_ISL_19777067_A/turkey/USA/005482-002/2025	USA, Ohio	North America / United States / Ohio	no	no	no	no
	2.3.4.4b		HPAI	wild bird	2025-02-12	2025-07	EPI_ISL_19777068_A/turkey/USA/005482-001/2025	USA, Ohio	North America / United States / Ohio	no	no	no	no
	2.3.4.4b	D1.1	HPAI	domestic bird	2025-02-12	2025-07	EPI_ISL_19777078_A/chicken/USA/005481-003/2025	USA, Ohio	North America / United States / Ohio	no	no	no	no
	2.3.4.4b	D1.1	HPAI	domestic bird	2025-02-12	2025-07	EPI_ISL_19777136_A/chicken/USA/005481-006/2025	USA, Ohio	North America / United States / Ohio	no	no	no	no
	2.3.4.4b	D1.1	HPAI	domestic bird	2025-02-12	2025-07	EPI_ISL_19777139_A/chicken/USA/005481-005/2025	USA, Ohio	North America / United States / Ohio	no	no	no	no
	2.3.4.4b	D1.1	HPAI	domestic bird	2025-02-12	2025-07	EPI_ISL_19777143_A/chicken/USA/005481-004/2025	USA, Ohio	North America / United States / Ohio	no	no	no	no
	2.3.4.4b	D1.1	HPAI	domestic bird	2025-02-12	2025-07	EPI_ISL_19777153_A/chicken/USA/005481-002/2025	USA, Ohio	North America / United States / Ohio	no	no	no	no
	2.3.4.4b	D1.1	HPAI	domestic bird	2025-02-12	2025-07	EPI_ISL_19777158_A/chicken/USA/005481-001/2025	USA, Ohio	North America / United States / Ohio	no	no	no	no
	2.3.4.4b	D1.3	HPAI	human	2025-02-12	2025-07	EPI_ISL_19785793_A/Ohio/06-1/2025	USA, Ohio	North America / United States / Ohio	no	no	no	no
	2.3.4.4b	D1.3	HPAI	wild bird	2025-02-13	2025-07	EPI_ISL_19756101_A/turkey/USA/005341-002/2025	USA, Indiana	North America / United States / Indiana	no	no	no	no
	2.3.4.4b	D1.3	HPAI	wild bird	2025-02-13	2025-07	EPI_ISL_19756102_A/turkey/USA/005341-001/2025	USA, Indiana	North America / United States / Indiana	no	no	no	no
	2.3.4.4b		HPAI	domestic bird	2025-02-13	2025-07	EPI_ISL_19777060_A/chicken/USA/005798-001/2025	USA, Arizona	North America / United States / Arizona	no	no	no	no
	2.3.4.4b	D1.1	HPAI	domestic bird	2025-02-13	2025-07	EPI_ISL_19777086_A/chicken/USA/005798-007/2025	USA, Arizona	North America / United States / Arizona	no	no	no	no
	2.3.4.4b		HPAI	domestic bird	2025-02-13	2025-07	EPI_ISL_19777087_A/chicken/USA/005798-006/2025	USA, Arizona	North America / United States / Arizona	no	no	no	no
	2.3.4.4b	D1.1	HPAI	domestic bird	2025-02-13	2025-07	EPI_ISL_19777088_A/chicken/USA/005798-005/2025	USA, Arizona	North America / United States / Arizona	no	no	no	no
	2.3.4.4b		HPAI	domestic bird	2025-02-13	2025-07	EPI_ISL_19777089_A/chicken/USA/005798-004/2025	USA, Arizona	North America / United States / Arizona	no	no	no	no
	2.3.4.4b		HPAI	domestic bird	2025-02-13	2025-07	EPI_ISL_19777135_A/chicken/USA/005798-002/2025	USA, Arizona	North America / United States / Arizona	no	no	no	no
	2.3.4.4b		HPAI	domestic bird	2025-02-13	2025-07	EPI_ISL_19777159_A/chicken/USA/005479-001/2025	USA, Ohio	North America / United States / Ohio	no	no	no	no
	2.3.4.4b	D1.1	HPAI	domestic bird	2025-02-13	2025-07	EPI_ISL_19777197_A/chicken/USA/005798-003/2025	USA, Arizona	North America / United States / Arizona	no	no	no	no
	2.3.4.4b	B3.13	HPAI	non-human mammal	2025-02-14	2025-07	EPI_ISL_19773844_A/cat/USA/005913-003/2025	USA, Oregon	North America / United States / Oregon	yes	yes	yes	yes
	2.3.4.4b	D1.1	HPAI	wild bird	2025-02-14	2025-07	EPI_ISL_19777071_A/goose/USA/005928-004/2025	USA, Maine	North America / United States / Maine	no	no	no	no
	2.3.4.4b		HPAI	wild bird	2025-02-14	2025-07	EPI_ISL_19777072_A/goose/USA/005928-003/2025	USA, Maine	North America / United States / Maine	no	no	no	no
	2.3.4.4b		HPAI	domestic bird	2025-02-14	2025-07	EPI_ISL_19777084_A/chicken/USA/005928-007/2025	USA, Maine	North America / United States / Maine	no	no	no	no
	2.3.4.4b		HPAI	domestic bird	2025-02-14	2025-07	EPI_ISL_19777085_A/chicken/USA/005928-005/2025	USA, Maine	North America / United States / Maine	yes	yes	no	no
	2.3.4.4b	D1.1	HPAI	wild bird	2025-02-14	2025-07	EPI_ISL_19777146_A/duck/USA/005928-006/2025	USA, Maine	North America / United States / Maine	no	no	no	no
	2.3.4.4b	D1.1	HPAI	domestic bird	2025-02-14	2025-07	EPI_ISL_19777155_A/chicken/USA/005928-002/2025	USA, Maine	North America / United States / Maine	no	no	no	no
	2.3.4.4b	D1.1	HPAI	domestic bird	2025-02-14	2025-07	EPI_ISL_19777156_A/chicken/USA/005928-001/2025	USA, Maine	North America / United States / Maine	no	no	no	no
	2.3.4.4b	D1.1	HPAI	wild bird	2025-02-14	2025-07	EPI_ISL_19788008_A/Cooper_s_Hawk/BC/AIVPHL-3515/2025	Canada	North America / Canada / British Columbia	no	no	no	no
	2.3.4.4b		HPAI	domestic bird	2025-02-15	2025-07	EPI_ISL_19777149_A/chicken/USA/006048-003/2025	USA, Ohio	North America / United States / Ohio	no	no	no	no
	2.3.4.4b		HPAI	domestic bird	2025-02-15	2025-07	EPI_ISL_19777150_A/chicken/USA/006048-002/2025	USA, Ohio	North America / United States / Ohio	no	no	no	no
	2.3.4.4b	D1.3	HPAI	domestic bird	2025-02-16	2025-07	EPI_ISL_19777077_A/chicken/USA/006133-004/2025	USA, Ohio	North America / United States / Ohio	no	no	no	no
	2.3.4.4b	D1.3	HPAI	domestic bird	2025-02-16	2025-07	EPI_ISL_19777079_A/chicken/USA/006133-001/2025	USA, Ohio	North America / United States / Ohio	no	no	no	no
	2.3.4.4b		HPAI	domestic bird	2025-02-16	2025-07	EPI_ISL_19777147_A/chicken/USA/006133-003/2025	USA, Ohio	North America / United States / Ohio	no	no	no	no
	2.3.4.4b		HPAI	domestic bird	2025-02-16	2025-07	EPI_ISL_19777148_A/chicken/USA/006133-002/2025	USA, Ohio	North America / United States / Ohio	no	no	no	no
	2.3.4.4b		HPAI	wild bird	2025-02-17	2025-08	EPI_ISL_19777066_A/turkey/USA/005938-001/2025	USA, Pennsylvania	North America / United States / Pennsylvania	no	no	no	no
	2.3.4.4b		HPAI	domestic bird	2025-02-17	2025-08	EPI_ISL_19777069_A/guineafowl/USA/005938-005/2025	USA, Pennsylvania	North America / United States / Pennsylvania	no	no	no	no
	2.3.4.4b		HPAI	wild bird	2025-02-17	2025-08	EPI_ISL_19777070_A/goose/USA/005938-003/2025	USA, Pennsylvania	North America / United States / Pennsylvania	no	no	no	no
	2.3.4.4b		HPAI	wild bird	2025-02-17	2025-08	EPI_ISL_19777075_A/emu/USA/005938-006/2025	USA, Pennsylvania	North America / United States / Pennsylvania	no	no	no	no
	2.3.4.4b	D1.1	HPAI	domestic bird	2025-02-17	2025-08	EPI_ISL_19777080_A/chicken/USA/006013-003/2025	USA, Florida	North America / United States / Florida	no	no	no	no
	2.3.4.4b		HPAI	domestic bird	2025-02-17	2025-08	EPI_ISL_19777081_A/chicken/USA/006013-001/2025	USA, Florida	North America / United States / Florida	no	no	no	no
	2.3.4.4b		HPAI	domestic bird	2025-02-17	2025-08	EPI_ISL_19777083_A/chicken/USA/005938-004/2025	USA, Pennsylvania	North America / United States / Pennsylvania	no	no	no	no
	2.3.4.4b	D1.1	HPAI	domestic bird	2025-02-17	2025-08	EPI_ISL_19777151_A/chicken/USA/006013-002/2025	USA, Florida	North America / United States / Florida	no	no	no	no
	2.3.4.4b	D1.1	HPAI	wild bird	2025-02-17	2025-08	EPI_ISL_19777198_A/turkey/USA/005938-002/2025	USA, Pennsylvania	North America / United States / Pennsylvania	no	no	no	no
	2.3.4.4b		HPAI	wild bird	2025-02-17	2025-08	EPI_ISL_19787997_A/Glaucous_Winged_Gull/BC/AIVPHL-3130/2025	Canada	North America / Canada / British Columbia	no	no	no	no
	2.3.4.4b		HPAI	wild bird	2025-02-18	2025-08	EPI_ISL_19777076_A/duck/USA/006044-002/2025	USA, Indiana	North America / United States / Indiana	no	no	no	no
	2.3.4.4b	D1.1	HPAI	domestic bird	2025-02-18	2025-08	EPI_ISL_19777082_A/chicken/USA/006012-003/2025	USA, New York	North America / United States / New York	no	no	no	no
	2.3.4.4b	D1.1	HPAI	wild bird	2025-02-18	2025-08	EPI_ISL_19777140_A/turkey/USA/005857-002/2025	USA, Iowa	North America / United States / Iowa	no	no	no	no
	2.3.4.4b	D1.1	HPAI	wild bird	2025-02-18	2025-08	EPI_ISL_19777141_A/turkey/USA/005857-001/2025	USA, Iowa	North America / United States / Iowa	no	no	no	no
	2.3.4.4b	D1.1	HPAI	domestic bird	2025-02-18	2025-08	EPI_ISL_19777142_A/guineafowl/USA/006012-004/2025	USA, New York	North America / United States / New York	no	no	no	no
	2.3.4.4b		HPAI	wild bird	2025-02-18	2025-08	EPI_ISL_19777144_A/duck/USA/006044-001/2025	USA, Indiana	North America / United States / Indiana	no	no	no	no
	2.3.4.4b	D1.1	HPAI	domestic bird	2025-02-18	2025-08	EPI_ISL_19777152_A/chicken/USA/006012-005/2025	USA, New York	North America / United States / New York	no	no	no	no
	2.3.4.4b		HPAI	domestic bird	2025-02-18	2025-08	EPI_ISL_19777154_A/chicken/USA/006012-001/2025	USA, New York	North America / United States / New York	no	no	no	no
	2.3.4.4b	D1.1	HPAI	wild bird	2025-02-18	2025-08	EPI_ISL_19777199_A/turkey/USA/005857-004/2025	USA, Iowa	North America / United States / Iowa	no	no	no	no
	2.3.4.4b	D1.1	HPAI	wild bird	2025-02-18	2025-08	EPI_ISL_19777200_A/turkey/USA/005857-003/2025	USA, Iowa	North America / United States / Iowa	no	no	no	no
	2.3.4.4b		HPAI	wild bird	2025-02-19	2025-08	EPI_ISL_19792239_A/Chicken/ON/FAV-0060-1/2025	Canada	North America / Canada / Ontario	no	no	no	no
	2.3.4.4b		HPAI	wild bird	2025-02-19	2025-08	EPI_ISL_19792240_A/Chicken/ON/FAV-0060-2/2025	Canada	North America / Canada / Ontario	no	no	no	no
	2.3.4.4b		HPAI	wild bird	2025-02-20	2025-08	EPI_ISL_19788007_A/Canada_Goose/BC/AIVPHL-3503/2025	Canada	North America / Canada / British Columbia	no	no	no	no
	2.3.4.4b	D1.1	HPAI	wild bird	2025-02-22	2025-08	EPI_ISL_19792232_A/Canada_goose/PE/FAV-0072-1/2025	Canada	North America / Canada / Prince Edward Island	no	no	no	no
	2.3.4.4b		HPAI	wild bird	2025-02-22	2025-08	EPI_ISL_19792233_A/Canada_goose/PE/FAV-0072-2/2025	Canada	North America / Canada / Prince Edward Island	no	no	no	no
	2.3.4.4b	D1.1	HPAI	wild bird	2025-02-27	2025-09	EPI_ISL_19792248_A/Turkey/ON/FAV-0069-2/2025	Canada	North America / Canada / Ontario	no	no	no	no
	2.3.4.4b		HPAI	wild bird	2025-03-03	2025-10	EPI_ISL_19792237_A/Chicken/NS/FAV-0075-2/2025	Canada	North America / Canada / Nova Scotia	no	no	no	no
	2.3.4.4b	D1.1	HPAI	wild bird	2025-03-03	2025-10	EPI_ISL_19792238_A/Chicken/NS/FAV-0076-2/2025	Canada	North America / Canada / Nova Scotia	no	no	no	no

### Sheet: H5_mutations_annotation
List of the characteristic mutations of the HaploCoV clusters: The frequency (%) of every mutation for every cluster is reported in the corresponding column, the genomic position, nucleotide change and annotation of each distinct mutation are reported in the columns: position, change and annotation, respectively
Position	change	2.3.4.4b	2.3.4.4b.N1	2.3.4.4b.N10	2.3.4.4b.N11	2.3.4.4b.N12	2.3.4.4b.N2	2.3.4.4b.N3	2.3.4.4b.N4	2.3.4.4b.N5	2.3.4.4b.N9	annotation
4	G|A	1.24855	0	0	0	0.277008	71.8642	0.0740192	0.0876424	0	0	h1:c.4G>A,p.E2K,missense
6	G|A	0.479094	0	0	2.29008	0	0	0.222058	0.788782	98.5875	0	h1:c.6G>A,p.E2E,synonymous
18	A|T	0.203252	0.0634115	0.357143	100	0	0.623701	0	0	97.8269	100	h1:c.18A>T,p.L6L,synonymous
31	G|A	0.377468	0.253646	0	99.2366	0.554017	0.4851	0.370096	11.5688	93.6979	0	h1:c.31G>A,p.V11I,missense
93	A|G	0.130662	0	0	99.2366	0	0	0.222058	0.0876424	99.3843	96.1538	h1:c.93A>G,p.Q31Q,synonymous
117	C|T	12.471	0.0634115	0	0	0	0	0.444115	99.7371	0.144875	0	h1:c.117C>T,p.N39N,synonymous
123	T|C	0.130662	0	0	100	0	0	0.148038	0	99.3118	0	h1:c.123T>C,p.T41T,synonymous
154	A|G	0.464576	0	0	0	0.277008	0	0.740192	0.35057	97.1749	0	h1:c.154A>G,p.T52A,missense
171	C|A	0.058072	99.6195	99.4048	0	0	100	97.2613	0.175285	0	0	h1:c.171C>A,p.L57L,synonymous
174	T|C	0.07259	99.6195	99.5238	0	0	99.7921	99.7039	0	0.0724375	0	h1:c.174T>C,p.C58C,synonymous
177	TT|CC	0.261324	99.6829	99.0476	0	0	98.6833	98.9637	0.525855	0.0362188	0	h1:c.177TT>CC,p.DL59DL,synonymous
178	T|C	81.8815	0	0	100	99.723	0.2772	0.370096	99.3865	99.0221	3.84615	h1:c.178T>C,p.L60L,synonymous
195	A|T	70.3688	0	0	99.2366	0	0	0	99.3865	99.6378	100	h1:c.195A>T,p.P65P,synonymous
202	T|C	0.07259	0	0	0	0	0	0	97.8089	0.0724375	0	h1:c.202T>C,p.L68L,synonymous
210	T|C	0.377468	99.4927	100	2.29008	0	100	99.4078	0.613497	0.217313	0	h1:c.210T>C,p.D70D,synonymous
213	T|C	0.21777	99.6195	100	2.29008	0	99.9307	98.0015	0	0.108656	0	h1:c.213T>C,p.C71C,synonymous
231	C|T	0.275842	0.380469	0	0	0	0	0.222058	0.262927	92.213	0	h1:c.231C>T,p.L77L,synonymous
279	C|T	0.246806	96.5124	100	0	0.277008	99.7921	96.5951	0.0876424	0.724375	0	h1:c.279C>T,p.S93S,synonymous
297	T|C	0.421022	0	0	2.29008	0	0	0.222058	0.262927	99.4567	0	h1:c.297T>C,p.A99A,synonymous
300	C|T	14.8229	0.0634115	4.40476	97.7099	0.554017	0	0.444115	1.22699	99.6378	100	h1:c.300C>T,p.N100N,synonymous
306	T|C	0.7259	0	15.119	5.34351	0	0	0.0740192	0.175285	0.108656	92.3077	h1:c.306T>C,p.A102A,synonymous
311	A|G	0.36295	0.126823	100	0	2.77008	100	0.148038	0.613497	0.217313	0	h1:c.311A>G,p.D104G,missense
342	T|C	0.116144	0	0	100	0	0	0.148038	0.0876424	98.9497	0	h1:c.342T>C,p.Y114Y,synonymous
358	A|C	0	0	0	100	0	0	0	0	99.7827	100	h1:c.358A>C,p.M120L,missense
378	T|C	0.130662	0.126823	0	100	0	0	0	0.0876424	99.2032	0	h1:c.378T>C,p.H126H,synonymous
392	A|T	90.2584	0	0	100	98.892	0	0	92.638	99.2756	100	h1:c.392A>T,p.Q131L,missense
399	T|C	47.8368	0.0634115	0	100	0	0	1.18431	99.8247	99.7465	100	h1:c.399T>C,p.I133I,synonymous
439	G|A	0	3.99493	1.30952	0	0	75.052	0	0	0	0	h1:c.439G>A,p.V147M,missense
468	G|A	0.333914	100	100	29.0076	0	99.7921	99.1858	1.84049	2.20934	0	h1:c.468G>A,p.A156A,synonymous
474	C|T	0.624274	0.126823	0	23.6641	0.554017	1.2474	0.148038	55.7406	0.5795	0	h1:c.474C>T,p.S158S,synonymous
549	T|C	82.1864	0.0634115	0	100	100	0	0	99.3865	99.6378	100	h1:c.549T>C,p.T183T,synonymous
603	A|G	0.043554	0	0	0	98.615	0.0693001	0.0740192	0	0.0362188	0	h1:c.603A>G,p.E201E,synonymous
621	C|T	0.043554	0	0	100	0	0	0	0.0876424	99.8189	100	h1:c.621C>T,p.Y207Y,synonymous
627	C|T	1.17596	0	0	4.58015	0	0.0693001	0.222058	6.3979	99.167	3.84615	h1:c.627C>T,p.N209N,synonymous
632	C|T	0.29036	99.7464	98.3333	0	0	99.3763	94.1525	0.876424	0.0362188	0	h1:c.632C>T,p.T211I,missense
675	G|A	0.188734	0.253646	99.5238	0	0.554017	100	0.0740192	0.613497	0	0	h1:c.675G>A,p.L225L,synonymous
677	C|T	0.36295	0	0	100	0	0	0.0740192	0	99.3118	100	h1:c.677C>T,p.A226V,missense
744	C|T	0.566202	0.0634115	0	100	0.277008	0	0.740192	48.9921	98.9497	100	h1:c.744C>T,p.I248I,synonymous
762	A|C	0.07259	0	0	100	0	0	0	0	99.5654	0	h1:c.762A>C,p.A254A,synonymous
780	C|T	81.8815	0.380469	0	100	100	0.1386	1.03627	99.5618	99.7102	100	h1:c.780C>T,p.N260N,synonymous
810	C|T	0.116144	0	0	0	0	0	0.148038	0	0	96.1538	h1:c.810C>T,p.Y270Y,synonymous
819	C|T	0.043554	99.8732	100	0	0.277008	99.9307	5.25537	0	0.0724375	3.84615	h1:c.819C>T,p.V273V,synonymous
834	A|G	0.029036	99.4927	100	0	0	99.9307	3.40489	0	0.0362188	0	h1:c.834A>G,p.S278S,synonymous
853	A|G	95.2236	99.9366	98.6905	95.4198	99.446	99.7921	98.2976	99.6494	86.5266	100	h1:c.853A>G,p.M285V,missense
867	C|T	0.304878	97.5269	99.7619	0	0	100	0.0740192	0.175285	0.108656	0	h1:c.867C>T,p.H289H,synonymous
897	T|A	13.9663	0	0	100	0	0	0	0	99.7465	100	h1:c.897T>A,p.G299G,synonymous
921	C|T	0.07259	99.9366	99.881	0	0.277008	99.8614	2.81273	1.48992	0.5795	0	h1:c.921C>T,p.F307F,synonymous
969	G|A	1.53891	99.8098	99.881	96.1832	9.41828	99.9307	96.9652	0.0876424	99.9276	0	h1:c.969G>A,p.K323K,synonymous
1007	G|A	1.4518	1.52188	100	0.763359	0.554017	100	1.9245	0.788782	0.833032	0	h1:c.1007G>A,p.S336N,missense
1022	A|G	3.6295	0	0	68.7023	0.277008	0	0.592154	0	99.4929	38.4615	h1:c.1022A>G,p.K341R,missense
1038	T|C	81.9106	0.0634115	0	98.4733	99.723	0	0.444115	99.3865	99.7102	100	h2:c.3T>C,p.G1G,synonymous
1128	A|G	97.1545	99.5561	99.0476	99.2366	100	99.8614	99.0377	99.6494	98.008	100	h2:c.93A>G,p.G31G,synonymous
1143	G|A	3.33914	0.190235	0.119048	100	0	0	0.148038	0.438212	99.8913	100	h2:c.108G>A,p.A36A,synonymous
1173	T|C	0.087108	0.0634115	0	0	0	74.7748	0	0.0876424	0	0	h2:c.138T>C,p.D46D,synonymous
1251	C|T	0.246806	1.58529	0	0	98.892	0.623701	0.148038	0.0876424	0.325969	0	h2:c.216C>T,p.N72N,synonymous
1314	C|A	0.159698	91.2492	100	0	0.554017	100	0.148038	0	0.0724375	0	h2:c.279C>A,p.T93T,synonymous
1392	T|C	94.1202	99.6195	99.7619	100	100	99.9307	99.1118	92.1998	99.9276	96.1538	h2:c.357T>C,p.Y119Y,synonymous
1405	T|C	14.9535	0.0634115	0	97.7099	0	0	0.148038	0	99.4567	100	h2:c.370T>C,p.L124L,synonymous
1440	C|T	1.08885	0.0634115	0.238095	100	0.554017	0.0693001	0.444115	0.438212	99.8913	100	h2:c.405C>T,p.N135N,synonymous
1467	T|C	0.232288	0	0	96.9466	0	0	0.592154	0.525855	97.2474	100	h2:c.432T>C,p.C144C,synonymous
1471	A|G	0.740418	0	0	0	0	0	0.370096	0	79.8624	0	h2:c.436A>G,p.N146D,missense
1576	G|A	8.75436	0.887762	0.238095	100	1.10803	0.4158	0.888231	3.24277	99.8189	100	h2:c.541G>A,p.V181I,missense
1613	C|T	0.087108	0.0634115	2.2619	0	94.1828	0	1.62842	0.262927	0.144875	0	h2:c.578C>T,p.A193V,missense
1617	A|G	0.232288	0	0	100	0	0	0	0	99.674	100	h2:c.582A>G,p.A194A,synonymous
1644	G|A	0.391986	0	0	0	0	0	1.85048	0.0876424	0.398406	96.1538	h2:c.609G>A,p.M203I,missense
1686	A|G	81.5041	0	0	100	98.338	0	0.0740192	99.6494	99.2394	100	h2:c.651A>G,p.Q217Q,synonymous
